# Characterization of nuclear mitochondrial insertions in canine genome assemblies

**DOI:** 10.1101/2024.09.13.612826

**Authors:** Peter Z. Schall, Jennifer R.S. Meadows, Fabian Ramos-Almodovar, Jeffrey M. Kidd

**Affiliations:** Department of Human Genetics, University of Michigan, Ann Arbor, Michigan, USA. 48109; Department of Medical Biochemistry and Microbiology, Uppsala University, Uppsala, Sweden. 75132; SciLifeLab, Uppsala University, Uppsala, Sweden. 75132; Department of Computational Medicine & Bioinformatics, University of Michigan, Ann Arbor, Michigan, USA. 48109

**Keywords:** Canine, nuclear mitochondria insertion, Numt

## Abstract

**Background:** The presence of mitochondrial sequences in the nuclear genome (Numts) confounds analyses of mitochondrial sequence variation and is a potential source of false positives in disease studies. To improve the analysis of mitochondrial variation in canines, we completed a systematic assessment of Numt content across genome assemblies, canine populations and the carnivore lineage.

**Results:** Centering our analysis on the UU_Cfam_GSD_1.0/canFam4/Mischka assembly, a commonly used reference in dog genetic variation studies, we find a total of 321 Numts, located throughout the nuclear genome and encompassing the entire sequence of the mitochondria. Comparison to 14 canine genome assemblies identified 63 Numts with presence-absence dimorphism among dogs, wolves, and a coyote. Further, a subset of Numts were maintained across carnivore evolutionary time (arctic fox, polar bear, cat), with 8 sequences likely more than 10 million years old, and shared with the domestic cat. On a population level, using structural variant data from the Dog10K Consortium for 1,879 dogs and wolves, we identified 11 Numts that are absent in at least one sample as well as 53 Numts that are absent from the Mischka assembly.

**Conclusions:** We highlight scenarios where the presence of Numts is a potentially confounding factor and provide an annotation of these sequences in canine genome assemblies. This resource will aid the identification and interpretation of polymorphisms in both somatic and germline mitochondrial studies in canines.

## Supplementary Tables for "Characterization of nuclear mitochondrial insertions in canine genome assemblies"

### Sheet: Table S1
Table S1 - Analyzed genome assemblies
Genome Name	Group/Species	Reference (PMID)	Accession	Manuscript Publication Date	Longread Sequencing Technology
Mischka	German Shepherd Dog	33568770	GCF_011100685.1	2021	PacBio Sequel
Nala	German Shepherd Dog	32236524	GCA_008641055.3	2020	PacBio Sequel and ONT
China	Basenji	33726677	GCA_013276365.2	2021	ONT
Wags	Basenji	33726677	GCA_004886185.2	2021	ONT
BD	Bernese Mountain Dog	37681359	JARDRF000000000	2023	ONT
OD	Bernese Mountain Dog	37681359	JARDRE000000000	2023	ONT
canFam3.1	Boxer	16341006	GCF_000002285.3	2005	Sanger
Tasha	Boxer	34070911	GCF_000002285.5	2021	PacBio Sequel
CA611	Cairn Terrier	37681359	JARDRD010000000	2023	ONT
Yella_v2	Labrador Retriever	37681359	DAOUOP000000000	2023	ONT
Zoey	Great Dane	33836575	GCA_005444595.1	2021	PacBio RSII
Sandy	Dingo	35452284	GCA_003254725.2	2022	PacBio Sequel and ONT
mCanLor1.2	Greenland wolf	34926833	GCA_905319855.2	2021	PacBio HiFi
Clu-1	Wolf	38416051	GCA_034620435.1	2024	PacBio Sequel
Cla-1	Coyote	38416051	GCA_034620425.1	2024	PacBio Sequel

### Sheet: Table S2
Table S2 - Summary of Numts identified in 15 analyzed assemblies
	Assembly Name	Mischka	Nala	China	Wags	BD	OD	canFam3.1	Tasha	CA611	Yella_v2	Zoey	Sandy	mCanLor1.2	Clu-1	Cla-1
	Breed/Species	German Shepherd Dog	German Shepherd Dog	Basenji	Basenji	Bernse Mountain Dog	Bernse Mountain Dog	Boxer	Boxer	Cairn Terrier	Labrador Retriever	Great Dane	Dingo	Greenland wolf	Wolf	Coyote
Assembled Chromosomes	HSP Count	316	318	316	302	314	314	319	302	307	318	313	306	312	309	316
	Total Size	200108	201202	194438	177112	194288	207344	145060	181927	188479	194318	200029	197289	193976	193965	195514
	Max Length	10195	6504	6504	5461	5461	5461	4866	6504	6527	6527	6527	10195	6527	6504	10197
	Median Length	173.5	174	173	153.5	174	178.5	147	174.5	174	153.5	177	174.5	174	174	159.5
	Merged Loci	243	244	244	236	240	238	236	230	237	244	237	235	238	238	240
Unplaced Contigs	HSP Count	5	1	0	13	0	0	3	0	0	0	3	2	0	0	0
	Total Size	23275	70	0	13465	0	0	826	0	0	0	5713	143	0	0	0
	Max Length	17106	70	.	4272	.	.	562	.	.	.	3484	73	.	.	.
	Median Length	1825	70	.	394	.	.	194	.	.	.	1311	71.5	.	.	.

### Sheet: Table S3
Table S3 - Numts coordinates in all analyzed assemblies
Assembly	mergedNumtSID	assemInterval	hspID	genomeChr	genomeStart	genomeEnd	mt	mtStart	mtEnd	orientation	blastPercentID	genomeLen (bp)	mitoLen (bp)	assemLen (bp)
Mischka	Mischka_numtassem1	chr1:73116971-73117043	Mischka_numtassem1_hsp1	chr1	73116971	73117043	NC_002008.4	3761	3833	-	100	73	73	73
Mischka	Mischka_numtassem2	chr1:73597344-73597406	Mischka_numtassem2_hsp1	chr1	73597344	73597406	NC_002008.4	5043	5105	+	90.476	63	63	63
Mischka	Mischka_numtassem3	chr1:75157895-75157960	Mischka_numtassem3_hsp1	chr1	75157895	75157960	NC_002008.4	7357	7422	-	86.364	66	66	66
Mischka	Mischka_numtassem4	chr1:78370427-78371926	Mischka_numtassem4_hsp1	chr1	78370427	78371926	NC_002008.4	360	1864	-	87.831	1500	1505	1500
Mischka	Mischka_numtassem5	chr1:85121978-85122078	Mischka_numtassem5_hsp1	chr1	85121978	85122078	NC_002008.4	6720	6820	+	76.238	101	101	101
Mischka	Mischka_numtassem6	chr1:85122085-85122141	Mischka_numtassem6_hsp1	chr1	85122085	85122141	NC_002008.4	2653	2708	+	82.456	57	56	57
Mischka	Mischka_numtassem7	chr1:92680412-92680964	Mischka_numtassem7_hsp1	chr1	92680412	92680964	NC_002008.4	5325	5878	+	84.657	553	554	553
Mischka	Mischka_numtassem8	chr1:93992390-93993028	Mischka_numtassem8_hsp1	chr1	93992390	93993028	NC_002008.4	16382,1	16727,287	-	79.205	639	633	639
Mischka	Mischka_numtassem9	chr1:99798352-99798522	Mischka_numtassem9_hsp1	chr1	99798352	99798522	NC_002008.4	10316	10495	-	76.111	171	180	171
Mischka	Mischka_numtassem10	chr1:100056541-100061927	Mischka_numtassem10_hsp1	chr1	100056541	100057778	NC_002008.4	7679	8936	+	78.295	1238	1258	5387
Mischka	Mischka_numtassem10	chr1:100056541-100061927	Mischka_numtassem10_hsp2	chr1	100057942	100059647	NC_002008.4	8921	10658	+	79.104	1706	1738	5387
Mischka	Mischka_numtassem10	chr1:100056541-100061927	Mischka_numtassem10_hsp3	chr1	100059841	100060684	NC_002008.4	10693	11537	+	82.645	844	845	5387
Mischka	Mischka_numtassem10	chr1:100056541-100061927	Mischka_numtassem10_hsp4	chr1	100060873	100061429	NC_002008.4	11524	12094	+	78.984	557	571	5387
Mischka	Mischka_numtassem10	chr1:100056541-100061927	Mischka_numtassem10_hsp5	chr1	100061700	100061927	NC_002008.4	12126	12356	+	81.818	228	231	5387
Mischka	Mischka_numtassem11	chr10:1282312-1282453	Mischka_numtassem11_hsp1	chr10	1282312	1282453	NC_002008.4	7749	7895	+	72.297	142	147	142
Mischka	Mischka_numtassem12	chr10:4242757-4242821	Mischka_numtassem12_hsp1	chr10	4242757	4242821	NC_002008.4	2494	2558	+	86.154	65	65	65
Mischka	Mischka_numtassem13	chr10:9975978-9976149	Mischka_numtassem13_hsp1	chr10	9975978	9976149	NC_002008.4	9781	9951	+	86.705	172	171	172
Mischka	Mischka_numtassem14	chr10:15927342-15927681	Mischka_numtassem14_hsp1	chr10	15927342	15927681	NC_002008.4	7472	7811	+	95.294	340	340	340
Mischka	Mischka_numtassem15	chr10:19336569-19336636	Mischka_numtassem15_hsp1	chr10	19336569	19336636	NC_002008.4	15295	15362	+	88.235	68	68	68
Mischka	Mischka_numtassem16	chr10:38293080-38293126	Mischka_numtassem16_hsp1	chr10	38293080	38293126	NC_002008.4	11456	11502	+	95.745	47	47	47
Mischka	Mischka_numtassem17	chr10:41863953-41864024	Mischka_numtassem17_hsp1	chr10	41863953	41864024	NC_002008.4	6569	6640	-	88.889	72	72	72
Mischka	Mischka_numtassem18	chr10:62368625-62371478	Mischka_numtassem18_hsp1	chr10	62368625	62369359	NC_002008.4	12018	12762	-	70.199	735	745	2854
Mischka	Mischka_numtassem18	chr10:62368625-62371478	Mischka_numtassem18_hsp2	chr10	62369564	62369865	NC_002008.4	11702	12034	-	68.639	302	333	2854
Mischka	Mischka_numtassem18	chr10:62368625-62371478	Mischka_numtassem18_hsp3	chr10	62370061	62371478	NC_002008.4	10260	11713	-	71.828	1418	1454	2854
Mischka	Mischka_numtassem19	chr10:69814760-69820904	Mischka_numtassem19_hsp1	chr10	69814760	69816159	NC_002008.4	14173	15576	-	83.534	1400	1404	6145
Mischka	Mischka_numtassem19	chr10:69814760-69820904	Mischka_numtassem19_hsp2	chr10	69816350	69820904	NC_002008.4	9641	14184	-	83.76	4555	4544	6145
Mischka	Mischka_numtassem20	chr11:6835457-6835525	Mischka_numtassem20_hsp1	chr11	6835457	6835525	NC_002008.4	135	203	-	87.143	69	69	69
Mischka	Mischka_numtassem21	chr11:44720738-44720985	Mischka_numtassem21_hsp1	chr11	44720738	44720985	NC_002008.4	5338	5585	-	81.452	248	248	248
Mischka	Mischka_numtassem22	chr11:49285877-49286083	Mischka_numtassem22_hsp1	chr11	49285877	49286083	NC_002008.4	1428	1638	+	71.831	207	211	207
Mischka	Mischka_numtassem23	chr11:51942707-51942760	Mischka_numtassem23_hsp1	chr11	51942707	51942760	NC_002008.4	1460	1513	-	100	54	54	54
Mischka	Mischka_numtassem24	chr11:64299994-64300163	Mischka_numtassem24_hsp1	chr11	64299994	64300163	NC_002008.4	11133	11306	-	81.034	170	174	170
Mischka	Mischka_numtassem25	chr11:67885526-67902165	Mischka_numtassem25_hsp1	chr11	67885526	67888617	NC_002008.4	3515	6611	-	83.456	3092	3097	16640
Mischka	Mischka_numtassem25	chr11:67885526-67902165	Mischka_numtassem25_hsp2	chr11	67888630	67892446	NC_002008.4	16397,1	16727,3387	-	84.449	3817	3718	16640
Mischka	Mischka_numtassem25	chr11:67885526-67902165	Mischka_numtassem25_hsp3	chr11	67892413	67893159	NC_002008.4	15431	16166	-	78.01	747	736	16640
Mischka	Mischka_numtassem25	chr11:67885526-67902165	Mischka_numtassem25_hsp4	chr11	67893383	67897071	NC_002008.4	11697	15445	-	81.295	3689	3749	16640
Mischka	Mischka_numtassem25	chr11:67885526-67902165	Mischka_numtassem25_hsp5	chr11	67897273	67902165	NC_002008.4	6841	11706	-	80.908	4893	4866	16640
Mischka	Mischka_numtassem26	chr11:70018461-70018559	Mischka_numtassem26_hsp1	chr11	70018461	70018559	NC_002008.4	9343	9440	-	84.848	99	98	99
Mischka	Mischka_numtassem27	chr12:19166811-19166840	Mischka_numtassem27_hsp1	chr12	19166811	19166840	NC_002008.4	14120	14149	+	100	30	30	30
Mischka	Mischka_numtassem28	chr12:22367481-22367541	Mischka_numtassem28_hsp1	chr12	22367481	22367541	NC_002008.4	978	1038	-	91.803	61	61	61
Mischka	Mischka_numtassem29	chr12:38587113-38587372	Mischka_numtassem29_hsp1	chr12	38587113	38587372	NC_002008.4	13462	13719	-	71.538	260	258	260
Mischka	Mischka_numtassem30	chr12:47316865-47316936	Mischka_numtassem30_hsp1	chr12	47316865	47316936	NC_002008.4	12822	12893	-	79.167	72	72	72
Mischka	Mischka_numtassem31	chr12:62441268-62441737	Mischka_numtassem31_hsp1	chr12	62441268	62441737	NC_002008.4	15531	16001	-	83.75	470	471	470
Mischka	Mischka_numtassem32	chr12:63010960-63020103	Mischka_numtassem32_hsp1	chr12	63010960	63013790	NC_002008.4	8103	10977	-	67.925	2831	2875	9144
Mischka	Mischka_numtassem32	chr12:63010960-63020103	Mischka_numtassem32_hsp2	chr12	63014536	63016733	NC_002008.4	5440	7704	-	68.615	2198	2265	9144
Mischka	Mischka_numtassem32	chr12:63010960-63020103	Mischka_numtassem32_hsp3	chr12	63016919	63020103	NC_002008.4	2235	5452	-	69.5	3185	3218	9144
Mischka	Mischka_numtassem33	chr12:63981041-63982148	Mischka_numtassem33_hsp1	chr12	63981041	63982148	NC_002008.4	6183	7362	-	66.387	1108	1180	1108
Mischka	Mischka_numtassem34	chr12:71338971-71339499	Mischka_numtassem34_hsp1	chr12	71338971	71339499	NC_002008.4	6648	7177	+	87.736	529	530	529
Mischka	Mischka_numtassem35	chr13:4868853-4868886	Mischka_numtassem35_hsp1	chr13	4868853	4868886	NC_002008.4	5065	5098	-	100	34	34	34
Mischka	Mischka_numtassem36	chr13:11100879-11100950	Mischka_numtassem36_hsp1	chr13	11100879	11100950	NC_002008.4	10719	10790	+	87.5	72	72	72
Mischka	Mischka_numtassem37	chr13:12231065-12231128	Mischka_numtassem37_hsp1	chr13	12231065	12231128	NC_002008.4	13504	13567	-	95.312	64	64	64
Mischka	Mischka_numtassem38	chr13:12231128-12231181	Mischka_numtassem38_hsp1	chr13	12231128	12231181	NC_002008.4	11246	11299	+	94.444	54	54	54
Mischka	Mischka_numtassem39	chr13:24939682-24939725	Mischka_numtassem39_hsp1	chr13	24939682	24939725	NC_002008.4	9454	9497	-	100	44	44	44
Mischka	Mischka_numtassem40	chr13:27979766-27979856	Mischka_numtassem40_hsp1	chr13	27979766	27979856	NC_002008.4	14216	14299	-	76.923	91	84	91
Mischka	Mischka_numtassem41	chr13:43108854-43108918	Mischka_numtassem41_hsp1	chr13	43108854	43108918	NC_002008.4	14050	14114	-	81.538	65	65	65
Mischka	Mischka_numtassem42	chr13:45507171-45507564	Mischka_numtassem42_hsp1	chr13	45507171	45507564	NC_002008.4	13334	13728	-	78.481	394	395	394
Mischka	Mischka_numtassem43	chr13:55969184-55969238	Mischka_numtassem43_hsp1	chr13	55969184	55969238	NC_002008.4	4432	4486	-	83.636	55	55	55
Mischka	Mischka_numtassem44	chr13:57424547-57424613	Mischka_numtassem44_hsp1	chr13	57424547	57424613	NC_002008.4	7116	7182	-	94.03	67	67	67
Mischka	Mischka_numtassem45	chr13:58729577-58729640	Mischka_numtassem45_hsp1	chr13	58729577	58729640	NC_002008.4	9630	9693	+	84.375	64	64	64
Mischka	Mischka_numtassem46	chr13:62902986-62903053	Mischka_numtassem46_hsp1	chr13	62902986	62903053	NC_002008.4	8091	8158	-	85.294	68	68	68
Mischka	Mischka_numtassem47	chr13:62903051-62903110	Mischka_numtassem47_hsp1	chr13	62903051	62903110	NC_002008.4	5040	5100	+	90.164	60	61	60
Mischka	Mischka_numtassem48	chr13:64118443-64118552	Mischka_numtassem48_hsp1	chr13	64118443	64118552	NC_002008.4	7576	7685	+	95.455	110	110	110
Mischka	Mischka_numtassem49	chr14:17352714-17353214	Mischka_numtassem49_hsp1	chr14	17352714	17353214	NC_002008.4	10351	10852	-	79.125	501	502	501
Mischka	Mischka_numtassem50	chr14:49721086-49722620	Mischka_numtassem50_hsp1	chr14	49721086	49721165	NC_002008.4	14981	15060	-	82.5	80	80	1535
Mischka	Mischka_numtassem50	chr14:49721086-49722620	Mischka_numtassem50_hsp2	chr14	49722094	49722620	NC_002008.4	14532	15060	-	81.391	527	529	1535
Mischka	Mischka_numtassem51	chr14:51237267-51237318	Mischka_numtassem51_hsp1	chr14	51237267	51237318	NC_002008.4	5962	6013	+	84.615	52	52	52
Mischka	Mischka_numtassem52	chr14:57583606-57583778	Mischka_numtassem52_hsp1	chr14	57583606	57583778	NC_002008.4	360	532	+	74.138	173	173	173
Mischka	Mischka_numtassem53	chr15:8226327-8226473	Mischka_numtassem53_hsp1	chr15	8226327	8226473	NC_002008.4	1378	1512	-	76.159	147	135	147
Mischka	Mischka_numtassem54	chr15:12038032-12038205	Mischka_numtassem54_hsp1	chr15	12038032	12038205	NC_002008.4	12825	12999	-	98.286	174	175	174
Mischka	Mischka_numtassem55	chr15:13788935-13797439	Mischka_numtassem55_hsp1	chr15	13788935	13789406	NC_002008.4	6159	6629	-	85.805	472	471	8505
Mischka	Mischka_numtassem55	chr15:13788935-13797439	Mischka_numtassem55_hsp2	chr15	13789589	13796118	NC_002008.4	16398,1	16727,6174	-	85.395	6530	6504	8505
Mischka	Mischka_numtassem55	chr15:13788935-13797439	Mischka_numtassem55_hsp3	chr15	13796085	13797439	NC_002008.4	14835	16175	-	82.542	1355	1341	8505
Mischka	Mischka_numtassem56	chr15:41364927-41364991	Mischka_numtassem56_hsp1	chr15	41364927	41364991	NC_002008.4	13482	13546	+	89.231	65	65	65
Mischka	Mischka_numtassem57	chr15:49017383-49017936	Mischka_numtassem57_hsp1	chr15	49017383	49017936	NC_002008.4	15532	16139	+	73.829	554	608	554
Mischka	Mischka_numtassem58	chr15:49084861-49085057	Mischka_numtassem58_hsp1	chr15	49084861	49085057	NC_002008.4	12528	12721	+	73.367	197	194	197
Mischka	Mischka_numtassem59	chr15:51868154-51869371	Mischka_numtassem59_hsp1	chr15	51868154	51869261	NC_002008.4	8561	9664	-	80.613	1108	1104	1218
Mischka	Mischka_numtassem59	chr15:51868154-51869371	Mischka_numtassem59_hsp2	chr15	51869273	51869371	NC_002008.4	7618	7716	-	80.808	99	99	1218
Mischka	Mischka_numtassem60	chr15:51869375-51873108	Mischka_numtassem60_hsp1	chr15	51869375	51871538	NC_002008.4	13301	15458	+	79.899	2164	2158	3734
Mischka	Mischka_numtassem60	chr15:51869375-51873108	Mischka_numtassem60_hsp2	chr15	51871716	51872159	NC_002008.4	15532	15970	+	78.913	444	439	3734
Mischka	Mischka_numtassem60	chr15:51869375-51873108	Mischka_numtassem60_hsp3	chr15	51872165	51872272	NC_002008.4	16024	16130	+	76.364	108	107	3734
Mischka	Mischka_numtassem60	chr15:51869375-51873108	Mischka_numtassem60_hsp4	chr15	51872456	51873108	NC_002008.4	16409,1	16727,318	+	75.186	653	637	3734
Mischka	Mischka_numtassem61	chr15:58105694-58105738	Mischka_numtassem61_hsp1	chr15	58105694	58105738	NC_002008.4	9439	9484	+	93.617	45	46	45
Mischka	Mischka_numtassem62	chr15:58133909-58133954	Mischka_numtassem62_hsp1	chr15	58133909	58133954	NC_002008.4	9439	9484	-	97.826	46	46	46
Mischka	Mischka_numtassem63	chr16:6203480-6205929	Mischka_numtassem63_hsp1	chr16	6203480	6204803	NC_002008.4	14527	15837	-	80.752	1324	1311	2450
Mischka	Mischka_numtassem63	chr16:6203480-6205929	Mischka_numtassem63_hsp2	chr16	6205016	6205929	NC_002008.4	13616	14533	-	85.065	914	918	2450
Mischka	Mischka_numtassem64	chr16:6205931-6209415	Mischka_numtassem64_hsp1	chr16	6205931	6209415	NC_002008.4	3110	6593	-	84.67	3485	3484	3485
Mischka	Mischka_numtassem65	chr16:7241295-7241374	Mischka_numtassem65_hsp1	chr16	7241295	7241374	NC_002008.4	6972	7050	-	80	80	79	80
Mischka	Mischka_numtassem66	chr16:8429738-8429805	Mischka_numtassem66_hsp1	chr16	8429738	8429805	NC_002008.4	8065	8135	-	77.465	68	71	68
Mischka	Mischka_numtassem67	chr16:11038836-11038887	Mischka_numtassem67_hsp1	chr16	11038836	11038887	NC_002008.4	12334	12385	-	86.538	52	52	52
Mischka	Mischka_numtassem68	chr16:27250959-27251134	Mischka_numtassem68_hsp1	chr16	27250959	27251134	NC_002008.4	13	189	-	69.663	176	177	176
Mischka	Mischka_numtassem69	chr16:28734357-28734415	Mischka_numtassem69_hsp1	chr16	28734357	28734415	NC_002008.4	15526	15584	+	88.136	59	59	59
Mischka	Mischka_numtassem70	chr16:28777791-28777854	Mischka_numtassem70_hsp1	chr16	28777791	28777854	NC_002008.4	7786	7849	-	81.25	64	64	64
Mischka	Mischka_numtassem71	chr16:52968913-52968965	Mischka_numtassem71_hsp1	chr16	52968913	52968965	NC_002008.4	2070	2122	-	88.679	53	53	53
Mischka	Mischka_numtassem72	chr17:7017895-7017965	Mischka_numtassem72_hsp1	chr17	7017895	7017965	NC_002008.4	13115	13188	+	90.541	71	74	71
Mischka	Mischka_numtassem73	chr17:27905817-27905915	Mischka_numtassem73_hsp1	chr17	27905817	27905915	NC_002008.4	2549	2647	+	94.949	99	99	99
Mischka	Mischka_numtassem74	chr17:42793463-42794487	Mischka_numtassem74_hsp1	chr17	42793463	42794487	NC_002008.4	10166	11207	-	80.134	1025	1042	1025
Mischka	Mischka_numtassem75	chr17:53548400-53549099	Mischka_numtassem75_hsp1	chr17	53548400	53549099	NC_002008.4	4329	5028	-	84.571	700	700	700
Mischka	Mischka_numtassem76	chr17:57244292-57244364	Mischka_numtassem76_hsp1	chr17	57244292	57244364	NC_002008.4	5160	5232	+	98.63	73	73	73
Mischka	Mischka_numtassem77	chr17:59687970-59690836	Mischka_numtassem77_hsp1	chr17	59687970	59690836	NC_002008.4	5188	8058	-	85.525	2867	2871	2867
Mischka	Mischka_numtassem78	chr17:61225208-61225343	Mischka_numtassem78_hsp1	chr17	61225208	61225343	NC_002008.4	1123	1258	+	99.265	136	136	136
Mischka	Mischka_numtassem79	chr17:64668888-64668957	Mischka_numtassem79_hsp1	chr17	64668888	64668957	NC_002008.4	3765	3833	-	81.429	70	69	70
Mischka	Mischka_numtassem80	chr18:31216344-31216819	Mischka_numtassem80_hsp1	chr18	31216344	31216819	NC_002008.4	2015	2518	-	70.334	476	504	476
Mischka	Mischka_numtassem81	chr18:31454818-31461981	Mischka_numtassem81_hsp1	chr18	31454818	31455486	NC_002008.4	11554	12250	+	70.721	669	697	7164
Mischka	Mischka_numtassem81	chr18:31454818-31461981	Mischka_numtassem81_hsp2	chr18	31455734	31456099	NC_002008.4	12539	12921	+	68.312	366	383	7164
Mischka	Mischka_numtassem81	chr18:31454818-31461981	Mischka_numtassem81_hsp3	chr18	31456301	31456867	NC_002008.4	12930	13501	+	67.747	567	572	7164
Mischka	Mischka_numtassem81	chr18:31454818-31461981	Mischka_numtassem81_hsp4	chr18	31457375	31457401	NC_002008.4	14116	14142	+	92.593	27	27	7164
Mischka	Mischka_numtassem81	chr18:31454818-31461981	Mischka_numtassem81_hsp5	chr18	31457441	31457912	NC_002008.4	14146	14629	+	68.776	472	484	7164
Mischka	Mischka_numtassem81	chr18:31454818-31461981	Mischka_numtassem81_hsp6	chr18	31457950	31458018	NC_002008.4	15850	15918	+	85.507	69	69	7164
Mischka	Mischka_numtassem81	chr18:31454818-31461981	Mischka_numtassem81_hsp7	chr18	31458620	31459702	NC_002008.4	1	1072	+	71.72	1083	1072	7164
Mischka	Mischka_numtassem81	chr18:31454818-31461981	Mischka_numtassem81_hsp8	chr18	31459768	31461377	NC_002008.4	1711	3422	+	65.344	1610	1712	7164
Mischka	Mischka_numtassem81	chr18:31454818-31461981	Mischka_numtassem81_hsp9	chr18	31461709	31461981	NC_002008.4	3611	3899	+	75.779	273	289	7164
Mischka	Mischka_numtassem82	chr18:49825064-49825235	Mischka_numtassem82_hsp1	chr18	49825064	49825235	NC_002008.4	6061	6234	-	96.552	172	174	172
Mischka	Mischka_numtassem83	chr19:16587777-16588074	Mischka_numtassem83_hsp1	chr19	16587777	16588074	NC_002008.4	15554	15847	+	82	298	294	298
Mischka	Mischka_numtassem84	chr19:19182378-19182787	Mischka_numtassem84_hsp1	chr19	19182378	19182787	NC_002008.4	5240	5654	-	79.616	410	415	410
Mischka	Mischka_numtassem85	chr2:5067908-5067966	Mischka_numtassem85_hsp1	chr2	5067908	5067966	NC_002008.4	705	763	-	93.22	59	59	59
Mischka	Mischka_numtassem86	chr2:7810323-7810594	Mischka_numtassem86_hsp1	chr2	7810323	7810594	NC_002008.4	2752	3027	-	81.159	272	276	272
Mischka	Mischka_numtassem87	chr2:16030068-16030129	Mischka_numtassem87_hsp1	chr2	16030068	16030129	NC_002008.4	7347	7414	-	80.882	62	68	62
Mischka	Mischka_numtassem88	chr2:23286484-23286875	Mischka_numtassem88_hsp1	chr2	23286484	23286875	NC_002008.4	2106	2536	-	72.414	392	431	392
Mischka	Mischka_numtassem89	chr2:33295939-33296111	Mischka_numtassem89_hsp1	chr2	33295939	33296111	NC_002008.4	5796	5968	+	75.145	173	173	173
Mischka	Mischka_numtassem90	chr2:35683447-35683501	Mischka_numtassem90_hsp1	chr2	35683447	35683501	NC_002008.4	10695	10749	+	94.545	55	55	55
Mischka	Mischka_numtassem91	chr2:35683496-35683564	Mischka_numtassem91_hsp1	chr2	35683496	35683564	NC_002008.4	2661	2728	-	89.855	69	68	69
Mischka	Mischka_numtassem92	chr2:35683568-35683616	Mischka_numtassem92_hsp1	chr2	35683568	35683616	NC_002008.4	13210	13258	+	93.878	49	49	49
Mischka	Mischka_numtassem93	chr2:36320272-36320526	Mischka_numtassem93_hsp1	chr2	36320272	36320526	NC_002008.4	9410	9663	+	82.812	255	254	255
Mischka	Mischka_numtassem94	chr2:51859830-51859885	Mischka_numtassem94_hsp1	chr2	51859830	51859885	NC_002008.4	12336	12391	-	87.5	56	56	56
Mischka	Mischka_numtassem95	chr2:54833043-54833257	Mischka_numtassem95_hsp1	chr2	54833043	54833257	NC_002008.4	3095	3309	+	86.977	215	215	215
Mischka	Mischka_numtassem96	chr2:55249536-55250394	Mischka_numtassem96_hsp1	chr2	55249536	55249729	NC_002008.4	156	345	+	69.192	194	190	859
Mischka	Mischka_numtassem96	chr2:55249536-55250394	Mischka_numtassem96_hsp2	chr2	55250257	55250394	NC_002008.4	387	524	+	73.381	138	138	859
Mischka	Mischka_numtassem97	chr2:55255392-55255474	Mischka_numtassem97_hsp1	chr2	55255392	55255474	NC_002008.4	1139	1226	+	79.545	83	88	83
Mischka	Mischka_numtassem98	chr20:3372701-3372781	Mischka_numtassem98_hsp1	chr20	3372701	3372781	NC_002008.4	13376	13456	-	97.531	81	81	81
Mischka	Mischka_numtassem99	chr20:10603520-10609165	Mischka_numtassem99_hsp1	chr20	10603520	10603747	NC_002008.4	15939	16166	+	95.175	228	228	5646
Mischka	Mischka_numtassem99	chr20:10603520-10609165	Mischka_numtassem99_hsp2	chr20	10603713	10609165	NC_002008.4	16402,1	16727,5127	+	97.324	5453	5453	5646
Mischka	Mischka_numtassem100	chr20:19771021-19771059	Mischka_numtassem100_hsp1	chr20	19771021	19771059	NC_002008.4	1383	1421	+	94.872	39	39	39
Mischka	Mischka_numtassem101	chr20:19898822-19898949	Mischka_numtassem101_hsp1	chr20	19898822	19898949	NC_002008.4	2834	2961	+	96.875	128	128	128
Mischka	Mischka_numtassem102	chr20:20777556-20777633	Mischka_numtassem102_hsp1	chr20	20777556	20777633	NC_002008.4	6552	6629	-	84.615	78	78	78
Mischka	Mischka_numtassem103	chr20:34862192-34862378	Mischka_numtassem103_hsp1	chr20	34862192	34862378	NC_002008.4	11739	11930	+	74.479	187	192	187
Mischka	Mischka_numtassem104	chr21:2533577-2533963	Mischka_numtassem104_hsp1	chr21	2533577	2533963	NC_002008.4	12030	12416	+	80.362	387	387	387
Mischka	Mischka_numtassem105	chr21:16992634-16996775	Mischka_numtassem105_hsp1	chr21	16992634	16993718	NC_002008.4	15092	16171	+	82.518	1085	1080	4142
Mischka	Mischka_numtassem105	chr21:16992634-16996775	Mischka_numtassem105_hsp2	chr21	16993691	16996775	NC_002008.4	16412,1	16727,2773	+	87.087	3085	3089	4142
Mischka	Mischka_numtassem106	chr21:25104437-25104501	Mischka_numtassem106_hsp1	chr21	25104437	25104501	NC_002008.4	844	908	+	93.846	65	65	65
Mischka	Mischka_numtassem107	chr21:51198524-51198740	Mischka_numtassem107_hsp1	chr21	51198524	51198740	NC_002008.4	15755	15971	-	85.714	217	217	217
Mischka	Mischka_numtassem108	chr22:4215584-4215639	Mischka_numtassem108_hsp1	chr22	4215584	4215639	NC_002008.4	15020	15075	-	85.714	56	56	56
Mischka	Mischka_numtassem109	chr22:37601602-37601656	Mischka_numtassem109_hsp1	chr22	37601602	37601656	NC_002008.4	1441	1497	+	87.719	55	57	55
Mischka	Mischka_numtassem110	chr22:50907305-50907362	Mischka_numtassem110_hsp1	chr22	50907305	50907362	NC_002008.4	11987	12044	+	94.828	58	58	58
Mischka	Mischka_numtassem111	chr22:52329830-52329865	Mischka_numtassem111_hsp1	chr22	52329830	52329865	NC_002008.4	4223	4258	-	97.222	36	36	36
Mischka	Mischka_numtassem112	chr23:2072510-2072595	Mischka_numtassem112_hsp1	chr23	2072510	2072595	NC_002008.4	4909	4994	+	88.372	86	86	86
Mischka	Mischka_numtassem113	chr23:17327271-17327338	Mischka_numtassem113_hsp1	chr23	17327271	17327338	NC_002008.4	14125	14192	+	100	68	68	68
Mischka	Mischka_numtassem114	chr23:44584438-44584486	Mischka_numtassem114_hsp1	chr23	44584438	44584486	NC_002008.4	8141	8189	+	93.878	49	49	49
Mischka	Mischka_numtassem115	chr23:49790515-49793945	Mischka_numtassem115_hsp1	chr23	49790515	49791088	NC_002008.4	8871	9457	-	64.25	574	587	3431
Mischka	Mischka_numtassem115	chr23:49790515-49793945	Mischka_numtassem115_hsp2	chr23	49791523	49791748	NC_002008.4	8156	8387	-	68.333	226	232	3431
Mischka	Mischka_numtassem115	chr23:49790515-49793945	Mischka_numtassem115_hsp3	chr23	49792291	49792682	NC_002008.4	7176	7564	-	66.337	392	389	3431
Mischka	Mischka_numtassem115	chr23:49790515-49793945	Mischka_numtassem115_hsp4	chr23	49793597	49793945	NC_002008.4	6049	6397	-	67.135	349	349	3431
Mischka	Mischka_numtassem116	chr23:49981936-49982160	Mischka_numtassem116_hsp1	chr23	49981936	49982160	NC_002008.4	5490	5713	-	73.333	225	224	225
Mischka	Mischka_numtassem117	chr23:51615557-51615625	Mischka_numtassem117_hsp1	chr23	51615557	51615625	NC_002008.4	11725	11793	-	85.507	69	69	69
Mischka	Mischka_numtassem118	chr24:5284061-5288238	Mischka_numtassem118_hsp1	chr24	5284061	5284463	NC_002008.4	15528	15932	+	78.102	403	405	4178
Mischka	Mischka_numtassem118	chr24:5284061-5288238	Mischka_numtassem118_hsp2	chr24	5284563	5284607	NC_002008.4	16499	16542	+	82.222	45	44	4178
Mischka	Mischka_numtassem118	chr24:5284061-5288238	Mischka_numtassem118_hsp3	chr24	5285045	5286082	NC_002008.4	16720,1	16727,1063	+	81.43	1038	1071	4178
Mischka	Mischka_numtassem118	chr24:5284061-5288238	Mischka_numtassem118_hsp4	chr24	5286260	5288238	NC_002008.4	1055	3045	+	79.136	1979	1991	4178
Mischka	Mischka_numtassem119	chr24:5743532-5743599	Mischka_numtassem119_hsp1	chr24	5743532	5743599	NC_002008.4	2452	2519	-	95.588	68	68	68
Mischka	Mischka_numtassem120	chr24:10348227-10348296	Mischka_numtassem120_hsp1	chr24	10348227	10348296	NC_002008.4	2722	2791	-	77.143	70	70	70
Mischka	Mischka_numtassem121	chr24:23468823-23468893	Mischka_numtassem121_hsp1	chr24	23468823	23468893	NC_002008.4	8539	8609	-	91.549	71	71	71
Mischka	Mischka_numtassem122	chr24:31064434-31065143	Mischka_numtassem122_hsp1	chr24	31064434	31065143	NC_002008.4	3019	3733	-	78.562	710	715	710
Mischka	Mischka_numtassem123	chr24:32951701-32951766	Mischka_numtassem123_hsp1	chr24	32951701	32951766	NC_002008.4	1493	1558	+	87.879	66	66	66
Mischka	Mischka_numtassem124	chr24:36212116-36212189	Mischka_numtassem124_hsp1	chr24	36212116	36212189	NC_002008.4	5011	5086	-	85.526	74	76	74
Mischka	Mischka_numtassem125	chr24:46032555-46032621	Mischka_numtassem125_hsp1	chr24	46032555	46032621	NC_002008.4	10462	10529	-	82.353	67	68	67
Mischka	Mischka_numtassem126	chr24:46121059-46121125	Mischka_numtassem126_hsp1	chr24	46121059	46121125	NC_002008.4	10462	10529	-	82.353	67	68	67
Mischka	Mischka_numtassem127	chr25:20460139-20460206	Mischka_numtassem127_hsp1	chr25	20460139	20460206	NC_002008.4	12636	12703	+	83.824	68	68	68
Mischka	Mischka_numtassem128	chr25:22359295-22359698	Mischka_numtassem128_hsp1	chr25	22359295	22359698	NC_002008.4	12089	12493	-	83.951	404	405	404
Mischka	Mischka_numtassem129	chr25:23063246-23063280	Mischka_numtassem129_hsp1	chr25	23063246	23063280	NC_002008.4	5054	5088	-	97.143	35	35	35
Mischka	Mischka_numtassem130	chr25:26007580-26007659	Mischka_numtassem130_hsp1	chr25	26007580	26007659	NC_002008.4	9810	9891	-	84.146	80	82	80
Mischka	Mischka_numtassem131	chr25:28987342-28987412	Mischka_numtassem131_hsp1	chr25	28987342	28987412	NC_002008.4	13482	13554	+	78.667	71	73	71
Mischka	Mischka_numtassem132	chr25:40362938-40362980	Mischka_numtassem132_hsp1	chr25	40362938	40362980	NC_002008.4	15318	15360	-	90.698	43	43	43
Mischka	Mischka_numtassem133	chr26:18527284-18527323	Mischka_numtassem133_hsp1	chr26	18527284	18527323	NC_002008.4	15872	15911	+	95	40	40	40
Mischka	Mischka_numtassem134	chr26:22424304-22424357	Mischka_numtassem134_hsp1	chr26	22424304	22424357	NC_002008.4	16559	16612	-	90.741	54	54	54
Mischka	Mischka_numtassem135	chr26:27469613-27469739	Mischka_numtassem135_hsp1	chr26	27469613	27469739	NC_002008.4	5260	5386	-	95.276	127	127	127
Mischka	Mischka_numtassem136	chr26:36119747-36119932	Mischka_numtassem136_hsp1	chr26	36119747	36119932	NC_002008.4	15675	15862	+	80.319	186	188	186
Mischka	Mischka_numtassem137	chr27:13840708-13840769	Mischka_numtassem137_hsp1	chr27	13840708	13840769	NC_002008.4	1455	1517	-	87.302	62	63	62
Mischka	Mischka_numtassem138	chr27:37710874-37710938	Mischka_numtassem138_hsp1	chr27	37710874	37710938	NC_002008.4	3128	3192	-	89.231	65	65	65
Mischka	Mischka_numtassem139	chr27:38779344-38782614	Mischka_numtassem139_hsp1	chr27	38779344	38780853	NC_002008.4	1139	2661	-	86.423	1510	1523	3271
Mischka	Mischka_numtassem139	chr27:38779344-38782614	Mischka_numtassem139_hsp2	chr27	38780944	38781781	NC_002008.4	275	1125	-	86.066	838	851	3271
Mischka	Mischka_numtassem139	chr27:38779344-38782614	Mischka_numtassem139_hsp3	chr27	38781780	38781830	NC_002008.4	181	231	-	90.196	51	51	3271
Mischka	Mischka_numtassem139	chr27:38779344-38782614	Mischka_numtassem139_hsp4	chr27	38782028	38782614	NC_002008.4	16350,1	16727,191	-	69.307	587	569	3271
Mischka	Mischka_numtassem140	chr27:40961200-40961262	Mischka_numtassem140_hsp1	chr27	40961200	40961262	NC_002008.4	1136	1198	-	92.063	63	63	63
Mischka	Mischka_numtassem141	chr27:43083247-43083288	Mischka_numtassem141_hsp1	chr27	43083247	43083288	NC_002008.4	1047	1088	+	92.857	42	42	42
Mischka	Mischka_numtassem142	chr28:8570444-8570526	Mischka_numtassem142_hsp1	chr28	8570444	8570526	NC_002008.4	3831	3913	-	87.952	83	83	83
Mischka	Mischka_numtassem143	chr28:30228590-30229685	Mischka_numtassem143_hsp1	chr28	30228590	30229685	NC_002008.4	8896	10001	+	82.252	1096	1106	1096
Mischka	Mischka_numtassem144	chr28:36019742-36019815	Mischka_numtassem144_hsp1	chr28	36019742	36019815	NC_002008.4	5865	5938	+	87.838	74	74	74
Mischka	Mischka_numtassem145	chr29:820462-824725	Mischka_numtassem145_hsp1	chr29	820462	823654	NC_002008.4	16401,1	16727,2863	-	87.983	3193	3190	4264
Mischka	Mischka_numtassem145	chr29:820462-824725	Mischka_numtassem145_hsp2	chr29	823629	824725	NC_002008.4	15059	16160	-	82.709	1097	1102	4264
Mischka	Mischka_numtassem146	chr29:2550690-2550833	Mischka_numtassem146_hsp1	chr29	2550690	2550833	NC_002008.4	6735	6880	+	70.548	144	146	144
Mischka	Mischka_numtassem147	chr29:3165017-3165087	Mischka_numtassem147_hsp1	chr29	3165017	3165087	NC_002008.4	12538	12608	-	95.775	71	71	71
Mischka	Mischka_numtassem148	chr29:30482518-30482587	Mischka_numtassem148_hsp1	chr29	30482518	30482587	NC_002008.4	14476	14545	-	84.286	70	70	70
Mischka	Mischka_numtassem149	chr29:41092712-41093795	Mischka_numtassem149_hsp1	chr29	41092712	41093795	NC_002008.4	3926	5004	-	81.969	1084	1079	1084
Mischka	Mischka_numtassem150	chr3:4185838-4186043	Mischka_numtassem150_hsp1	chr3	4185838	4186043	NC_002008.4	15387	15584	-	79.426	206	198	206
Mischka	Mischka_numtassem151	chr3:8625263-8625344	Mischka_numtassem151_hsp1	chr3	8625263	8625344	NC_002008.4	11143	11224	+	93.902	82	82	82
Mischka	Mischka_numtassem152	chr3:8625339-8625399	Mischka_numtassem152_hsp1	chr3	8625339	8625399	NC_002008.4	5893	5952	-	88.525	61	60	61
Mischka	Mischka_numtassem153	chr3:14263596-14263666	Mischka_numtassem153_hsp1	chr3	14263596	14263666	NC_002008.4	20	90	+	92.958	71	71	71
Mischka	Mischka_numtassem154	chr3:17324623-17326445	Mischka_numtassem154_hsp1	chr3	17324623	17325361	NC_002008.4	13253	14006	+	78.175	739	754	1823
Mischka	Mischka_numtassem154	chr3:17324623-17326445	Mischka_numtassem154_hsp2	chr3	17325820	17326445	NC_002008.4	13999	14625	+	83.413	626	627	1823
Mischka	Mischka_numtassem155	chr3:17326544-17326920	Mischka_numtassem155_hsp1	chr3	17326544	17326920	NC_002008.4	1	376	+	89.39	377	376	377
Mischka	Mischka_numtassem156	chr3:31072466-31072503	Mischka_numtassem156_hsp1	chr3	31072466	31072503	NC_002008.4	11468	11505	-	92.105	38	38	38
Mischka	Mischka_numtassem157	chr3:39586243-39586303	Mischka_numtassem157_hsp1	chr3	39586243	39586303	NC_002008.4	3567	3627	+	86.885	61	61	61
Mischka	Mischka_numtassem158	chr3:43625890-43626479	Mischka_numtassem158_hsp1	chr3	43625890	43626479	NC_002008.4	1	589	+	85.11	590	589	590
Mischka	Mischka_numtassem159	chr3:64857726-64857758	Mischka_numtassem159_hsp1	chr3	64857726	64857758	NC_002008.4	1291	1323	+	96.97	33	33	33
Mischka	Mischka_numtassem160	chr3:67144190-67144651	Mischka_numtassem160_hsp1	chr3	67144190	67144595	NC_002008.4	15531	15950	-	74.941	406	420	462
Mischka	Mischka_numtassem160	chr3:67144190-67144651	Mischka_numtassem160_hsp2	chr3	67144610	67144651	NC_002008.4	15548	15589	-	90.476	42	42	462
Mischka	Mischka_numtassem161	chr30:155394-157402	Mischka_numtassem161_hsp1	chr30	155394	157402	NC_002008.4	11362	13370	+	92.484	2009	2009	2009
Mischka	Mischka_numtassem162	chr30:745254-749905	Mischka_numtassem162_hsp1	chr30	745254	746222	NC_002008.4	2597	3587	-	67.066	969	991	4652
Mischka	Mischka_numtassem162	chr30:745254-749905	Mischka_numtassem162_hsp2	chr30	746234	746454	NC_002008.4	1711	1935	-	76.444	221	225	4652
Mischka	Mischka_numtassem162	chr30:745254-749905	Mischka_numtassem162_hsp3	chr30	747824	748173	NC_002008.4	1250	1617	-	71.274	350	368	4652
Mischka	Mischka_numtassem162	chr30:745254-749905	Mischka_numtassem162_hsp4	chr30	749008	749905	NC_002008.4	195	1123	-	70.316	898	929	4652
Mischka	Mischka_numtassem163	chr30:4037452-4037599	Mischka_numtassem163_hsp1	chr30	4037452	4037599	NC_002008.4	6886	7034	+	88.667	148	149	148
Mischka	Mischka_numtassem164	chr30:11193239-11193305	Mischka_numtassem164_hsp1	chr30	11193239	11193305	NC_002008.4	11939	12005	+	83.582	67	67	67
Mischka	Mischka_numtassem165	chr30:15412320-15412380	Mischka_numtassem165_hsp1	chr30	15412320	15412380	NC_002008.4	16097	16165	-	79.71	61	69	61
Mischka	Mischka_numtassem166	chr30:25275440-25275531	Mischka_numtassem166_hsp1	chr30	25275440	25275531	NC_002008.4	1459	1534	-	76.087	92	76	92
Mischka	Mischka_numtassem167	chr30:35407975-35408028	Mischka_numtassem167_hsp1	chr30	35407975	35408028	NC_002008.4	11587	11640	+	90.741	54	54	54
Mischka	Mischka_numtassem168	chr31:1784331-1786983	Mischka_numtassem168_hsp1	chr31	1784331	1786349	NC_002008.4	14139	16169	+	81.314	2019	2031	2653
Mischka	Mischka_numtassem168	chr31:1784331-1786983	Mischka_numtassem168_hsp2	chr31	1786311	1786983	NC_002008.4	16387,1	16727,313	+	76.652	673	654	2653
Mischka	Mischka_numtassem169	chr31:31199299-31199355	Mischka_numtassem169_hsp1	chr31	31199299	31199355	NC_002008.4	1459	1517	+	83.051	57	59	57
Mischka	Mischka_numtassem170	chr31:37185075-37185134	Mischka_numtassem170_hsp1	chr31	37185075	37185134	NC_002008.4	9833	9893	+	98.361	60	61	60
Mischka	Mischka_numtassem171	chr32:7251915-7252436	Mischka_numtassem171_hsp1	chr32	7251915	7252088	NC_002008.4	11311	11484	+	82.184	174	174	522
Mischka	Mischka_numtassem171	chr32:7251915-7252436	Mischka_numtassem171_hsp2	chr32	7252134	7252436	NC_002008.4	11470	11773	+	80	303	304	522
Mischka	Mischka_numtassem172	chr32:12060775-12060838	Mischka_numtassem172_hsp1	chr32	12060775	12060838	NC_002008.4	12905	12968	+	84.375	64	64	64
Mischka	Mischka_numtassem173	chr32:15216104-15216178	Mischka_numtassem173_hsp1	chr32	15216104	15216178	NC_002008.4	8854	8930	+	84.416	75	77	75
Mischka	Mischka_numtassem174	chr32:19646772-19646825	Mischka_numtassem174_hsp1	chr32	19646772	19646825	NC_002008.4	2465	2518	+	88.889	54	54	54
Mischka	Mischka_numtassem175	chr32:24968868-24968976	Mischka_numtassem175_hsp1	chr32	24968868	24968976	NC_002008.4	7950	8058	+	80	109	109	109
Mischka	Mischka_numtassem176	chr33:28961125-28961191	Mischka_numtassem176_hsp1	chr33	28961125	28961191	NC_002008.4	6948	7014	+	88.235	67	67	67
Mischka	Mischka_numtassem177	chr33:31641053-31643078	Mischka_numtassem177_hsp1	chr33	31641053	31641284	NC_002008.4	13104	13345	+	68.182	232	242	2026
Mischka	Mischka_numtassem177	chr33:31641053-31643078	Mischka_numtassem177_hsp2	chr33	31641332	31643078	NC_002008.4	13658	15507	+	67.025	1747	1850	2026
Mischka	Mischka_numtassem178	chr34:8513807-8514251	Mischka_numtassem178_hsp1	chr34	8513807	8514251	NC_002008.4	9606	10052	-	81.069	445	447	445
Mischka	Mischka_numtassem179	chr34:12455976-12461695	Mischka_numtassem179_hsp1	chr34	12455976	12456181	NC_002008.4	5052	5256	+	87.864	206	205	5720
Mischka	Mischka_numtassem179	chr34:12455976-12461695	Mischka_numtassem179_hsp2	chr34	12456273	12461695	NC_002008.4	5264	10724	+	82.989	5423	5461	5720
Mischka	Mischka_numtassem180	chr34:12617928-12629146	Mischka_numtassem180_hsp1	chr34	12617928	12618876	NC_002008.4	4311	5256	+	83.368	949	946	11219
Mischka	Mischka_numtassem180	chr34:12617928-12629146	Mischka_numtassem180_hsp2	chr34	12618968	12629146	NC_002008.4	5264	15458	+	83.14	10179	10195	11219
Mischka	Mischka_numtassem181	chr34:32012366-32013374	Mischka_numtassem181_hsp1	chr34	32012366	32013374	NC_002008.4	11442	12451	-	84.669	1009	1010	1009
Mischka	Mischka_numtassem182	chr34:36713952-36714290	Mischka_numtassem182_hsp1	chr34	36713952	36714290	NC_002008.4	14311	14650	+	81.525	339	340	339
Mischka	Mischka_numtassem183	chr34:40746263-40746326	Mischka_numtassem183_hsp1	chr34	40746263	40746326	NC_002008.4	5059	5123	+	84.615	64	65	64
Mischka	Mischka_numtassem184	chr35:4824875-4824935	Mischka_numtassem184_hsp1	chr35	4824875	4824935	NC_002008.4	10760	10820	+	83.607	61	61	61
Mischka	Mischka_numtassem185	chr35:9421353-9421410	Mischka_numtassem185_hsp1	chr35	9421353	9421410	NC_002008.4	1487	1544	-	100	58	58	58
Mischka	Mischka_numtassem186	chr35:14892430-14892642	Mischka_numtassem186_hsp1	chr35	14892430	14892642	NC_002008.4	11405	11618	-	74.537	213	214	213
Mischka	Mischka_numtassem187	chr36:25840659-25840732	Mischka_numtassem187_hsp1	chr36	25840659	25840732	NC_002008.4	9834	9908	-	86.667	74	75	74
Mischka	Mischka_numtassem188	chr37:1256609-1256711	Mischka_numtassem188_hsp1	chr37	1256609	1256711	NC_002008.4	6548	6651	+	81.731	103	104	103
Mischka	Mischka_numtassem189	chr37:22089892-22089950	Mischka_numtassem189_hsp1	chr37	22089892	22089950	NC_002008.4	8165	8223	+	83.051	59	59	59
Mischka	Mischka_numtassem190	chr38:5958006-5958087	Mischka_numtassem190_hsp1	chr38	5958006	5958087	NC_002008.4	3200	3281	+	87.805	82	82	82
Mischka	Mischka_numtassem191	chr38:7826480-7828774	Mischka_numtassem191_hsp1	chr38	7826480	7827986	NC_002008.4	13928	15450	-	67.537	1507	1523	2295
Mischka	Mischka_numtassem191	chr38:7826480-7828774	Mischka_numtassem191_hsp2	chr38	7828571	7828774	NC_002008.4	13110	13314	-	70.732	204	205	2295
Mischka	Mischka_numtassem192	chr38:17333541-17333612	Mischka_numtassem192_hsp1	chr38	17333541	17333612	NC_002008.4	1188	1259	-	100	72	72	72
Mischka	Mischka_numtassem193	chr4:6037285-6037411	Mischka_numtassem193_hsp1	chr4	6037285	6037411	NC_002008.4	10759	10886	+	80.769	127	128	127
Mischka	Mischka_numtassem194	chr4:11002579-11002734	Mischka_numtassem194_hsp1	chr4	11002579	11002734	NC_002008.4	5119	5276	+	84.81	156	158	156
Mischka	Mischka_numtassem195	chr4:12327195-12327240	Mischka_numtassem195_hsp1	chr4	12327195	12327240	NC_002008.4	11950	11995	+	86.957	46	46	46
Mischka	Mischka_numtassem196	chr4:18349089-18349150	Mischka_numtassem196_hsp1	chr4	18349089	18349150	NC_002008.4	3215	3276	+	80.645	62	62	62
Mischka	Mischka_numtassem197	chr4:81342156-81342287	Mischka_numtassem197_hsp1	chr4	81342156	81342287	NC_002008.4	4837	4968	+	71.97	132	132	132
Mischka	Mischka_numtassem198	chr4:86990988-86991500	Mischka_numtassem198_hsp1	chr4	86990988	86991500	NC_002008.4	14046	14568	+	82.6	513	523	513
Mischka	Mischka_numtassem199	chr4:88140443-88140514	Mischka_numtassem199_hsp1	chr4	88140443	88140514	NC_002008.4	6224	6295	-	93.056	72	72	72
Mischka	Mischka_numtassem200	chr4:88140516-88140592	Mischka_numtassem200_hsp1	chr4	88140516	88140592	NC_002008.4	10612	10688	-	96.104	77	77	77
Mischka	Mischka_numtassem201	chr5:37865290-37865370	Mischka_numtassem201_hsp1	chr5	37865290	37865370	NC_002008.4	3187	3265	-	76.543	81	79	81
Mischka	Mischka_numtassem202	chr5:58482644-58482845	Mischka_numtassem202_hsp1	chr5	58482644	58482816	NC_002008.4	16252	16428	+	69.399	173	177	202
Mischka	Mischka_numtassem202	chr5:58482644-58482845	Mischka_numtassem202_hsp2	chr5	58482644	58482845	NC_002008.4	16192	16389	+	68.095	202	198	202
Mischka	Mischka_numtassem203	chr5:84466195-84466332	Mischka_numtassem203_hsp1	chr5	84466195	84466332	NC_002008.4	4996	5135	+	87.143	138	140	138
Mischka	Mischka_numtassem204	chr6:695061-696518	Mischka_numtassem204_hsp1	chr6	695061	696518	NC_002008.4	4874	6342	+	84.568	1458	1469	1458
Mischka	Mischka_numtassem205	chr6:9066177-9066371	Mischka_numtassem205_hsp1	chr6	9066177	9066371	NC_002008.4	13926	14120	+	98.462	195	195	195
Mischka	Mischka_numtassem206	chr6:25010493-25014335	Mischka_numtassem206_hsp1	chr6	25010493	25010887	NC_002008.4	8122	8517	-	71.859	395	396	3843
Mischka	Mischka_numtassem206	chr6:25010493-25014335	Mischka_numtassem206_hsp2	chr6	25011106	25011466	NC_002008.4	7770	8138	-	69.737	361	369	3843
Mischka	Mischka_numtassem206	chr6:25010493-25014335	Mischka_numtassem206_hsp3	chr6	25011645	25014335	NC_002008.4	5069	7783	-	74.151	2691	2715	3843
Mischka	Mischka_numtassem207	chr6:31423294-31423366	Mischka_numtassem207_hsp1	chr6	31423294	31423366	NC_002008.4	15801	15873	+	95.89	73	73	73
Mischka	Mischka_numtassem208	chr6:32844530-32845208	Mischka_numtassem208_hsp1	chr6	32844530	32845208	NC_002008.4	8332	9011	+	78.77	679	680	679
Mischka	Mischka_numtassem209	chr6:60522216-60522279	Mischka_numtassem209_hsp1	chr6	60522216	60522279	NC_002008.4	6710	6773	-	79.688	64	64	64
Mischka	Mischka_numtassem210	chr6:68661096-68663825	Mischka_numtassem210_hsp1	chr6	68661096	68662919	NC_002008.4	14306	16159	+	73.983	1824	1854	2730
Mischka	Mischka_numtassem210	chr6:68661096-68663825	Mischka_numtassem210_hsp2	chr6	68662920	68663825	NC_002008.4	13242	14138	+	79.78	906	897	2730
Mischka	Mischka_numtassem211	chr6:71337841-71337986	Mischka_numtassem211_hsp1	chr6	71337841	71337986	NC_002008.4	8072	8217	-	86.301	146	146	146
Mischka	Mischka_numtassem212	chr6:71585918-71585999	Mischka_numtassem212_hsp1	chr6	71585918	71585999	NC_002008.4	13843	13923	+	85.366	82	81	82
Mischka	Mischka_numtassem213	chr7:9918495-9918538	Mischka_numtassem213_hsp1	chr7	9918495	9918538	NC_002008.4	2689	2732	+	93.182	44	44	44
Mischka	Mischka_numtassem214	chr7:10372015-10372072	Mischka_numtassem214_hsp1	chr7	10372015	10372072	NC_002008.4	4521	4578	+	82.759	58	58	58
Mischka	Mischka_numtassem215	chr7:19934523-19942091	Mischka_numtassem215_hsp1	chr7	19934523	19935276	NC_002008.4	4309	5092	+	69.027	754	784	7569
Mischka	Mischka_numtassem215	chr7:19934523-19942091	Mischka_numtassem215_hsp2	chr7	19935481	19935587	NC_002008.4	5074	5179	+	82.243	107	106	7569
Mischka	Mischka_numtassem215	chr7:19934523-19942091	Mischka_numtassem215_hsp3	chr7	19935638	19937397	NC_002008.4	6321	8134	+	68.235	1760	1814	7569
Mischka	Mischka_numtassem215	chr7:19934523-19942091	Mischka_numtassem215_hsp4	chr7	19937606	19942091	NC_002008.4	8152	12853	+	67.03	4486	4702	7569
Mischka	Mischka_numtassem216	chr7:21263744-21263815	Mischka_numtassem216_hsp1	chr7	21263744	21263815	NC_002008.4	13800	13871	+	79.167	72	72	72
Mischka	Mischka_numtassem217	chr7:22490322-22490400	Mischka_numtassem217_hsp1	chr7	22490322	22490400	NC_002008.4	1	78	+	86.076	79	78	79
Mischka	Mischka_numtassem218	chr7:27678289-27686142	Mischka_numtassem218_hsp1	chr7	27678289	27679169	NC_002008.4	5232	6174	-	67.61	881	943	7854
Mischka	Mischka_numtassem218	chr7:27678289-27686142	Mischka_numtassem218_hsp2	chr7	27679213	27682525	NC_002008.4	1715	5112	-	68.448	3313	3398	7854
Mischka	Mischka_numtassem218	chr7:27678289-27686142	Mischka_numtassem218_hsp3	chr7	27682839	27683363	NC_002008.4	1078	1609	-	70.95	525	532	7854
Mischka	Mischka_numtassem218	chr7:27678289-27686142	Mischka_numtassem218_hsp4	chr7	27683808	27684762	NC_002008.4	16727,1	16727,982	-	70.916	955	983	7854
Mischka	Mischka_numtassem218	chr7:27678289-27686142	Mischka_numtassem218_hsp5	chr7	27685237	27685490	NC_002008.4	15680	15936	-	72.624	254	257	7854
Mischka	Mischka_numtassem218	chr7:27678289-27686142	Mischka_numtassem218_hsp6	chr7	27685874	27686142	NC_002008.4	15186	15457	-	72.857	269	272	7854
Mischka	Mischka_numtassem219	chr7:47253608-47256084	Mischka_numtassem219_hsp1	chr7	47253608	47255513	NC_002008.4	16388,1	16727,1544	-	84.667	1906	1884	2477
Mischka	Mischka_numtassem219	chr7:47253608-47256084	Mischka_numtassem219_hsp2	chr7	47255470	47256084	NC_002008.4	15566	16185	-	82.677	615	620	2477
Mischka	Mischka_numtassem220	chr7:47755787-47756056	Mischka_numtassem220_hsp1	chr7	47755787	47756056	NC_002008.4	4685	4957	+	85.401	270	273	270
Mischka	Mischka_numtassem221	chr7:56542037-56542073	Mischka_numtassem221_hsp1	chr7	56542037	56542073	NC_002008.4	5043	5079	-	97.297	37	37	37
Mischka	Mischka_numtassem222	chr7:76765812-76766707	Mischka_numtassem222_hsp1	chr7	76765812	76766707	NC_002008.4	1455	2355	+	87.458	896	901	896
Mischka	Mischka_numtassem223	chr8:17547980-17548029	Mischka_numtassem223_hsp1	chr8	17547980	17548029	NC_002008.4	9060	9109	-	88	50	50	50
Mischka	Mischka_numtassem224	chr8:28291033-28291108	Mischka_numtassem224_hsp1	chr8	28291033	28291108	NC_002008.4	10451	10526	+	78.947	76	76	76
Mischka	Mischka_numtassem225	chr8:38470509-38470552	Mischka_numtassem225_hsp1	chr8	38470509	38470552	NC_002008.4	7734	7777	-	95.455	44	44	44
Mischka	Mischka_numtassem226	chr8:56685231-56685262	Mischka_numtassem226_hsp1	chr8	56685231	56685262	NC_002008.4	844	875	-	100	32	32	32
Mischka	Mischka_numtassem227	chr8:57989007-57993233	Mischka_numtassem227_hsp1	chr8	57989007	57993233	NC_002008.4	4194	8437	-	78.87	4227	4244	4227
Mischka	Mischka_numtassem228	chr8:58732916-58733400	Mischka_numtassem228_hsp1	chr8	58732916	58733400	NC_002008.4	7223	7708	-	77.347	485	486	485
Mischka	Mischka_numtassem229	chr8:60647030-60647219	Mischka_numtassem229_hsp1	chr8	60647030	60647219	NC_002008.4	15212	15401	+	75.916	190	190	190
Mischka	Mischka_numtassem230	chr9:7264565-7264643	Mischka_numtassem230_hsp1	chr9	7264565	7264643	NC_002008.4	14675	14753	+	94.937	79	79	79
Mischka	Mischka_numtassem231	chr9:12767136-12767210	Mischka_numtassem231_hsp1	chr9	12767136	12767210	NC_002008.4	16073	16147	-	93.333	75	75	75
Mischka	Mischka_numtassem232	chr9:29191469-29191535	Mischka_numtassem232_hsp1	chr9	29191469	29191535	NC_002008.4	9349	9417	-	78.261	67	69	67
Mischka	Mischka_numtassem233	chrUn_JAAHUQ010000987v1:1-17148	Mischka_numtassem233_hsp1	chrUn_JAAHUQ010000987v1	1	17148	NC_002008.4	3129,1	16727,3507	-	98.354	17148	17106	17148
Mischka	Mischka_numtassem234	chrUn_JAAHUQ010000987v1:20706-22754	Mischka_numtassem234_hsp1	chrUn_JAAHUQ010000987v1	20706	22754	NC_002008.4	1300	3124	-	79.382	2049	1825	2049
Mischka	Mischka_numtassem235	chrUn_JAAHUQ010001483v1:61686-65924	Mischka_numtassem235_hsp1	chrUn_JAAHUQ010001483v1	61686	64872	NC_002008.4	16401,1	16727,2863	-	86.66	3187	3190	4239
Mischka	Mischka_numtassem235	chrUn_JAAHUQ010001483v1:61686-65924	Mischka_numtassem235_hsp2	chrUn_JAAHUQ010001483v1	64849	65924	NC_002008.4	15073	16156	-	82.577	1076	1084	4239
Mischka	Mischka_numtassem236	chrUn_MU018737v1:292148-292217	Mischka_numtassem236_hsp1	chrUn_MU018737v1	292148	292217	NC_002008.4	8219	8288	-	92.857	70	70	70
Mischka	Mischka_numtassem237	chrX:2653604-2653662	Mischka_numtassem237_hsp1	chrX	2653604	2653662	NC_002008.4	3778	3843	-	83.333	59	66	59
Mischka	Mischka_numtassem238	chrX:5957028-5957072	Mischka_numtassem238_hsp1	chrX	5957028	5957072	NC_002008.4	3979	4023	+	91.111	45	45	45
Mischka	Mischka_numtassem239	chrX:18935007-18935077	Mischka_numtassem239_hsp1	chrX	18935007	18935077	NC_002008.4	11644	11714	+	87.5	71	71	71
Mischka	Mischka_numtassem240	chrX:28873433-28875138	Mischka_numtassem240_hsp1	chrX	28873433	28875138	NC_002008.4	12975	14679	-	82.442	1706	1705	1706
Mischka	Mischka_numtassem241	chrX:60581195-60581225	Mischka_numtassem241_hsp1	chrX	60581195	60581225	NC_002008.4	9643	9673	-	100	31	31	31
Mischka	Mischka_numtassem242	chrX:66577105-66583579	Mischka_numtassem242_hsp1	chrX	66577105	66577822	NC_002008.4	9800	10529	-	71.293	718	730	6475
Mischka	Mischka_numtassem242	chrX:66577105-66583579	Mischka_numtassem242_hsp2	chrX	66577903	66579226	NC_002008.4	6828	8197	-	69.136	1324	1370	6475
Mischka	Mischka_numtassem242	chrX:66577105-66583579	Mischka_numtassem242_hsp3	chrX	66579780	66581591	NC_002008.4	4843	6659	-	71.987	1812	1817	6475
Mischka	Mischka_numtassem242	chrX:66577105-66583579	Mischka_numtassem242_hsp4	chrX	66581829	66581911	NC_002008.4	4716	4795	-	77.381	83	80	6475
Mischka	Mischka_numtassem242	chrX:66577105-66583579	Mischka_numtassem242_hsp5	chrX	66583013	66583579	NC_002008.4	4168	4743	-	66.323	567	576	6475
Mischka	Mischka_numtassem243	chrX:87817119-87821775	Mischka_numtassem243_hsp1	chrX	87817119	87820645	NC_002008.4	167	3696	-	87.73	3527	3530	4657
Mischka	Mischka_numtassem243	chrX:87817119-87821775	Mischka_numtassem243_hsp2	chrX	87821262	87821775	NC_002008.4	16388,1	16727,173	-	75.425	514	513	4657
Mischka	Mischka_numtassem244	chrX:91223461-91227531	Mischka_numtassem244_hsp1	chrX	91223461	91224007	NC_002008.4	16348,1	16727,158	+	73.145	547	538	4071
Mischka	Mischka_numtassem244	chrX:91223461-91227531	Mischka_numtassem244_hsp2	chrX	91224225	91227531	NC_002008.4	180	3399	+	85.221	3307	3220	4071
Mischka	Mischka_numtassem245	chrX:92721071-92725814	Mischka_numtassem245_hsp1	chrX	92721071	92721359	NC_002008.4	3902	4188	-	82.353	289	287	4744
Mischka	Mischka_numtassem245	chrX:92721071-92725814	Mischka_numtassem245_hsp2	chrX	92721539	92725814	NC_002008.4	16371,1	16727,3915	-	85.609	4276	4272	4744
Mischka	Mischka_numtassem246	chrX:104962672-104962988	Mischka_numtassem246_hsp1	chrX	104962672	104962988	NC_002008.4	8540	8861	+	75.385	317	322	317
Mischka	Mischka_numtassem247	chrX:113970050-113970601	Mischka_numtassem247_hsp1	chrX	113970050	113970601	NC_002008.4	10562	11143	-	68.954	552	582	552
Nala	Nala_numtassem1	chr1:72972051-72972123	Nala_numtassem1_hsp1	chr1	72972051	72972123	NC_002008.4	3761	3833	-	100	73	73	73
Nala	Nala_numtassem2	chr1:73451675-73451737	Nala_numtassem2_hsp1	chr1	73451675	73451737	NC_002008.4	5043	5105	+	90.476	63	63	63
Nala	Nala_numtassem3	chr1:75013534-75013599	Nala_numtassem3_hsp1	chr1	75013534	75013599	NC_002008.4	7357	7422	-	86.364	66	66	66
Nala	Nala_numtassem4	chr1:78234359-78235853	Nala_numtassem4_hsp1	chr1	78234359	78235853	NC_002008.4	360	1864	-	87.632	1495	1505	1495
Nala	Nala_numtassem5	chr1:84933922-84934022	Nala_numtassem5_hsp1	chr1	84933922	84934022	NC_002008.4	6720	6820	+	76.238	101	101	101
Nala	Nala_numtassem6	chr1:84934029-84934085	Nala_numtassem6_hsp1	chr1	84934029	84934085	NC_002008.4	2653	2708	+	82.456	57	56	57
Nala	Nala_numtassem7	chr1:92460841-92461393	Nala_numtassem7_hsp1	chr1	92460841	92461393	NC_002008.4	5325	5878	+	84.657	553	554	553
Nala	Nala_numtassem8	chr1:93779094-93779732	Nala_numtassem8_hsp1	chr1	93779094	93779732	NC_002008.4	16382,1	16727,287	-	79.205	639	633	639
Nala	Nala_numtassem9	chr1:99592137-99592307	Nala_numtassem9_hsp1	chr1	99592137	99592307	NC_002008.4	10316	10495	-	76.111	171	180	171
Nala	Nala_numtassem10	chr1:99850390-99855783	Nala_numtassem10_hsp1	chr1	99850390	99851628	NC_002008.4	7679	8936	+	78.295	1239	1258	5394
Nala	Nala_numtassem10	chr1:99850390-99855783	Nala_numtassem10_hsp2	chr1	99851792	99853497	NC_002008.4	8921	10658	+	79.104	1706	1738	5394
Nala	Nala_numtassem10	chr1:99850390-99855783	Nala_numtassem10_hsp3	chr1	99853691	99854534	NC_002008.4	10693	11537	+	82.527	844	845	5394
Nala	Nala_numtassem10	chr1:99850390-99855783	Nala_numtassem10_hsp4	chr1	99854723	99855279	NC_002008.4	11524	12094	+	78.809	557	571	5394
Nala	Nala_numtassem10	chr1:99850390-99855783	Nala_numtassem10_hsp5	chr1	99855556	99855783	NC_002008.4	12126	12356	+	81.818	228	231	5394
Nala	Nala_numtassem11	chr1:124506747-124507770	Nala_numtassem11_hsp1	chr1	124506747	124507298	NC_002008.4	11524	12094	+	77.622	552	571	1024
Nala	Nala_numtassem11	chr1:124506747-124507770	Nala_numtassem11_hsp2	chr1	124507553	124507770	NC_002008.4	12126	12356	+	79.221	218	231	1024
Nala	Nala_numtassem12	chr10:1669599-1669740	Nala_numtassem12_hsp1	chr10	1669599	1669740	NC_002008.4	7749	7895	+	72.297	142	147	142
Nala	Nala_numtassem13	chr10:4634085-4634149	Nala_numtassem13_hsp1	chr10	4634085	4634149	NC_002008.4	2494	2558	+	86.154	65	65	65
Nala	Nala_numtassem14	chr10:10353103-10353274	Nala_numtassem14_hsp1	chr10	10353103	10353274	NC_002008.4	9781	9951	+	86.705	172	171	172
Nala	Nala_numtassem15	chr10:16393597-16393936	Nala_numtassem15_hsp1	chr10	16393597	16393936	NC_002008.4	7472	7811	+	95.294	340	340	340
Nala	Nala_numtassem16	chr10:19812704-19812771	Nala_numtassem16_hsp1	chr10	19812704	19812771	NC_002008.4	15295	15362	+	88.235	68	68	68
Nala	Nala_numtassem17	chr10:38727396-38727442	Nala_numtassem17_hsp1	chr10	38727396	38727442	NC_002008.4	11456	11502	+	95.745	47	47	47
Nala	Nala_numtassem18	chr10:42296478-42296549	Nala_numtassem18_hsp1	chr10	42296478	42296549	NC_002008.4	6569	6640	-	88.889	72	72	72
Nala	Nala_numtassem19	chr10:62724101-62726956	Nala_numtassem19_hsp1	chr10	62724101	62724835	NC_002008.4	12018	12762	-	70.199	735	745	2856
Nala	Nala_numtassem19	chr10:62724101-62726956	Nala_numtassem19_hsp2	chr10	62725041	62725342	NC_002008.4	11702	12034	-	68.639	302	333	2856
Nala	Nala_numtassem19	chr10:62724101-62726956	Nala_numtassem19_hsp3	chr10	62725538	62726956	NC_002008.4	10260	11713	-	71.828	1419	1454	2856
Nala	Nala_numtassem20	chr10:70248353-70254496	Nala_numtassem20_hsp1	chr10	70248353	70249747	NC_002008.4	14173	15576	-	83.38	1395	1404	6144
Nala	Nala_numtassem20	chr10:70248353-70254496	Nala_numtassem20_hsp2	chr10	70249941	70254496	NC_002008.4	9641	14183	-	83.624	4556	4543	6144
Nala	Nala_numtassem21	chr11:6977749-6977817	Nala_numtassem21_hsp1	chr11	6977749	6977817	NC_002008.4	135	203	-	85.714	69	69	69
Nala	Nala_numtassem22	chr11:15582982-15583037	Nala_numtassem22_hsp1	chr11	15582982	15583037	NC_002008.4	1763	1818	+	96.429	56	56	56
Nala	Nala_numtassem23	chr11:44412219-44412466	Nala_numtassem23_hsp1	chr11	44412219	44412466	NC_002008.4	5338	5585	-	81.048	248	248	248
Nala	Nala_numtassem24	chr11:48978944-48979150	Nala_numtassem24_hsp1	chr11	48978944	48979150	NC_002008.4	1428	1638	+	71.831	207	211	207
Nala	Nala_numtassem25	chr11:51692636-51692689	Nala_numtassem25_hsp1	chr11	51692636	51692689	NC_002008.4	1460	1513	-	100	54	54	54
Nala	Nala_numtassem26	chr11:64078032-64078201	Nala_numtassem26_hsp1	chr11	64078032	64078201	NC_002008.4	11133	11306	-	81.034	170	174	170
Nala	Nala_numtassem27	chr11:67682471-67699061	Nala_numtassem27_hsp1	chr11	67682471	67685562	NC_002008.4	3515	6611	-	83.489	3092	3097	16591
Nala	Nala_numtassem27	chr11:67682471-67699061	Nala_numtassem27_hsp2	chr11	67685575	67689342	NC_002008.4	16397,1	16727,3387	-	85.567	3768	3718	16591
Nala	Nala_numtassem27	chr11:67682471-67699061	Nala_numtassem27_hsp3	chr11	67689309	67690055	NC_002008.4	15431	16166	-	78.01	747	736	16591
Nala	Nala_numtassem27	chr11:67682471-67699061	Nala_numtassem27_hsp4	chr11	67690279	67693967	NC_002008.4	11697	15445	-	81.322	3689	3749	16591
Nala	Nala_numtassem27	chr11:67682471-67699061	Nala_numtassem27_hsp5	chr11	67694169	67699061	NC_002008.4	6841	11706	-	80.908	4893	4866	16591
Nala	Nala_numtassem28	chr11:69812268-69812366	Nala_numtassem28_hsp1	chr11	69812268	69812366	NC_002008.4	9343	9440	-	84.848	99	98	99
Nala	Nala_numtassem29	chr12:19033904-19033933	Nala_numtassem29_hsp1	chr12	19033904	19033933	NC_002008.4	14120	14149	+	100	30	30	30
Nala	Nala_numtassem30	chr12:22253414-22253474	Nala_numtassem30_hsp1	chr12	22253414	22253474	NC_002008.4	978	1038	-	91.803	61	61	61
Nala	Nala_numtassem31	chr12:38646194-38646453	Nala_numtassem31_hsp1	chr12	38646194	38646453	NC_002008.4	13462	13719	-	71.538	260	258	260
Nala	Nala_numtassem32	chr12:47359738-47359809	Nala_numtassem32_hsp1	chr12	47359738	47359809	NC_002008.4	12822	12893	-	79.167	72	72	72
Nala	Nala_numtassem33	chr12:62424558-62425027	Nala_numtassem33_hsp1	chr12	62424558	62425027	NC_002008.4	15531	16001	-	83.75	470	471	470
Nala	Nala_numtassem34	chr12:62993656-63002799	Nala_numtassem34_hsp1	chr12	62993656	62996486	NC_002008.4	8103	10977	-	67.925	2831	2875	9144
Nala	Nala_numtassem34	chr12:62993656-63002799	Nala_numtassem34_hsp2	chr12	62997232	62999429	NC_002008.4	5440	7704	-	68.615	2198	2265	9144
Nala	Nala_numtassem34	chr12:62993656-63002799	Nala_numtassem34_hsp3	chr12	62999615	63002799	NC_002008.4	2235	5452	-	69.62	3185	3218	9144
Nala	Nala_numtassem35	chr12:63969491-63970597	Nala_numtassem35_hsp1	chr12	63969491	63970597	NC_002008.4	6183	7362	-	66.387	1107	1180	1107
Nala	Nala_numtassem36	chr12:71215025-71215553	Nala_numtassem36_hsp1	chr12	71215025	71215553	NC_002008.4	6648	7177	+	87.547	529	530	529
Nala	Nala_numtassem37	chr13:5004512-5004545	Nala_numtassem37_hsp1	chr13	5004512	5004545	NC_002008.4	5065	5098	-	100	34	34	34
Nala	Nala_numtassem38	chr13:11168624-11168695	Nala_numtassem38_hsp1	chr13	11168624	11168695	NC_002008.4	10719	10790	+	87.5	72	72	72
Nala	Nala_numtassem39	chr13:12305339-12305402	Nala_numtassem39_hsp1	chr13	12305339	12305402	NC_002008.4	13504	13567	-	95.312	64	64	64
Nala	Nala_numtassem40	chr13:12305402-12305455	Nala_numtassem40_hsp1	chr13	12305402	12305455	NC_002008.4	11246	11299	+	94.444	54	54	54
Nala	Nala_numtassem41	chr13:24852149-24852192	Nala_numtassem41_hsp1	chr13	24852149	24852192	NC_002008.4	9454	9497	+	100	44	44	44
Nala	Nala_numtassem42	chr13:27850693-27850783	Nala_numtassem42_hsp1	chr13	27850693	27850783	NC_002008.4	14216	14299	-	76.923	91	84	91
Nala	Nala_numtassem43	chr13:43020955-43021019	Nala_numtassem43_hsp1	chr13	43020955	43021019	NC_002008.4	14050	14114	-	81.538	65	65	65
Nala	Nala_numtassem44	chr13:45434352-45434745	Nala_numtassem44_hsp1	chr13	45434352	45434745	NC_002008.4	13334	13728	-	78.481	394	395	394
Nala	Nala_numtassem45	chr13:55816227-55816281	Nala_numtassem45_hsp1	chr13	55816227	55816281	NC_002008.4	4432	4486	-	83.636	55	55	55
Nala	Nala_numtassem46	chr13:57270697-57270763	Nala_numtassem46_hsp1	chr13	57270697	57270763	NC_002008.4	7116	7182	-	94.03	67	67	67
Nala	Nala_numtassem47	chr13:58647177-58647240	Nala_numtassem47_hsp1	chr13	58647177	58647240	NC_002008.4	9630	9693	+	84.375	64	64	64
Nala	Nala_numtassem48	chr13:62935128-62935195	Nala_numtassem48_hsp1	chr13	62935128	62935195	NC_002008.4	8091	8158	-	85.294	68	68	68
Nala	Nala_numtassem49	chr13:62935193-62935252	Nala_numtassem49_hsp1	chr13	62935193	62935252	NC_002008.4	5040	5100	+	90.164	60	61	60
Nala	Nala_numtassem50	chr13:64150851-64150960	Nala_numtassem50_hsp1	chr13	64150851	64150960	NC_002008.4	7576	7685	+	95.455	110	110	110
Nala	Nala_numtassem51	chr14:17120230-17120730	Nala_numtassem51_hsp1	chr14	17120230	17120730	NC_002008.4	10351	10852	-	79.125	501	502	501
Nala	Nala_numtassem52	chr14:49643422-49644895	Nala_numtassem52_hsp1	chr14	49643422	49643501	NC_002008.4	14981	15060	-	81.25	80	80	1474
Nala	Nala_numtassem52	chr14:49643422-49644895	Nala_numtassem52_hsp2	chr14	49644369	49644895	NC_002008.4	14532	15060	-	81.767	527	529	1474
Nala	Nala_numtassem53	chr14:51199310-51199361	Nala_numtassem53_hsp1	chr14	51199310	51199361	NC_002008.4	5962	6013	+	84.615	52	52	52
Nala	Nala_numtassem54	chr14:57735612-57735784	Nala_numtassem54_hsp1	chr14	57735612	57735784	NC_002008.4	360	532	+	73.563	173	173	173
Nala	Nala_numtassem55	chr15:8303282-8303428	Nala_numtassem55_hsp1	chr15	8303282	8303428	NC_002008.4	1378	1512	-	76.159	147	135	147
Nala	Nala_numtassem56	chr15:12071260-12071433	Nala_numtassem56_hsp1	chr15	12071260	12071433	NC_002008.4	12825	12999	-	98.286	174	175	174
Nala	Nala_numtassem57	chr15:13825524-13834028	Nala_numtassem57_hsp1	chr15	13825524	13825995	NC_002008.4	6159	6629	-	85.805	472	471	8505
Nala	Nala_numtassem57	chr15:13825524-13834028	Nala_numtassem57_hsp2	chr15	13826178	13832707	NC_002008.4	16398,1	16727,6174	-	85.395	6530	6504	8505
Nala	Nala_numtassem57	chr15:13825524-13834028	Nala_numtassem57_hsp3	chr15	13832674	13834028	NC_002008.4	14835	16175	-	82.542	1355	1341	8505
Nala	Nala_numtassem58	chr15:41229074-41229138	Nala_numtassem58_hsp1	chr15	41229074	41229138	NC_002008.4	13482	13546	+	89.231	65	65	65
Nala	Nala_numtassem59	chr15:48836077-48836630	Nala_numtassem59_hsp1	chr15	48836077	48836630	NC_002008.4	15532	16139	+	73.829	554	608	554
Nala	Nala_numtassem60	chr15:48903430-48903626	Nala_numtassem60_hsp1	chr15	48903430	48903626	NC_002008.4	12528	12721	+	72.864	197	194	197
Nala	Nala_numtassem61	chr15:51681145-51682362	Nala_numtassem61_hsp1	chr15	51681145	51682252	NC_002008.4	8561	9664	-	80.613	1108	1104	1218
Nala	Nala_numtassem61	chr15:51681145-51682362	Nala_numtassem61_hsp2	chr15	51682264	51682362	NC_002008.4	7618	7716	-	80.808	99	99	1218
Nala	Nala_numtassem62	chr15:51682366-51686099	Nala_numtassem62_hsp1	chr15	51682366	51684529	NC_002008.4	13301	15458	+	79.899	2164	2158	3734
Nala	Nala_numtassem62	chr15:51682366-51686099	Nala_numtassem62_hsp2	chr15	51684707	51685150	NC_002008.4	15532	15970	+	78.913	444	439	3734
Nala	Nala_numtassem62	chr15:51682366-51686099	Nala_numtassem62_hsp3	chr15	51685156	51685263	NC_002008.4	16024	16130	+	76.364	108	107	3734
Nala	Nala_numtassem62	chr15:51682366-51686099	Nala_numtassem62_hsp4	chr15	51685447	51686099	NC_002008.4	16409,1	16727,318	+	75.186	653	637	3734
Nala	Nala_numtassem63	chr15:57939874-57939919	Nala_numtassem63_hsp1	chr15	57939874	57939919	NC_002008.4	9439	9484	-	97.826	46	46	46
Nala	Nala_numtassem64	chr16:6101256-6103704	Nala_numtassem64_hsp1	chr16	6101256	6102574	NC_002008.4	14527	15837	-	81.208	1319	1311	2449
Nala	Nala_numtassem64	chr16:6101256-6103704	Nala_numtassem64_hsp2	chr16	6102791	6103704	NC_002008.4	13616	14533	-	84.848	914	918	2449
Nala	Nala_numtassem65	chr16:6103706-6107190	Nala_numtassem65_hsp1	chr16	6103706	6107190	NC_002008.4	3110	6593	-	84.699	3485	3484	3485
Nala	Nala_numtassem66	chr16:7139272-7139351	Nala_numtassem66_hsp1	chr16	7139272	7139351	NC_002008.4	6972	7050	-	80	80	79	80
Nala	Nala_numtassem67	chr16:8327325-8327392	Nala_numtassem67_hsp1	chr16	8327325	8327392	NC_002008.4	8065	8135	-	77.465	68	71	68
Nala	Nala_numtassem68	chr16:11014340-11014391	Nala_numtassem68_hsp1	chr16	11014340	11014391	NC_002008.4	12334	12385	-	86.538	52	52	52
Nala	Nala_numtassem69	chr16:27927361-27927536	Nala_numtassem69_hsp1	chr16	27927361	27927536	NC_002008.4	13	189	-	69.663	176	177	176
Nala	Nala_numtassem70	chr16:29406181-29406239	Nala_numtassem70_hsp1	chr16	29406181	29406239	NC_002008.4	15526	15584	+	88.136	59	59	59
Nala	Nala_numtassem71	chr16:29449669-29449732	Nala_numtassem71_hsp1	chr16	29449669	29449732	NC_002008.4	7786	7849	-	81.25	64	64	64
Nala	Nala_numtassem72	chr16:53525845-53525906	Nala_numtassem72_hsp1	chr16	53525845	53525906	NC_002008.4	2061	2122	-	83.871	62	62	62
Nala	Nala_numtassem73	chr17:7615289-7615359	Nala_numtassem73_hsp1	chr17	7615289	7615359	NC_002008.4	13115	13188	+	90.541	71	74	71
Nala	Nala_numtassem74	chr17:28580919-28581017	Nala_numtassem74_hsp1	chr17	28580919	28581017	NC_002008.4	2549	2647	+	94.949	99	99	99
Nala	Nala_numtassem75	chr17:43321546-43322570	Nala_numtassem75_hsp1	chr17	43321546	43322570	NC_002008.4	10166	11207	-	80.134	1025	1042	1025
Nala	Nala_numtassem76	chr17:53909857-53910556	Nala_numtassem76_hsp1	chr17	53909857	53910556	NC_002008.4	4329	5028	-	84.571	700	700	700
Nala	Nala_numtassem77	chr17:57618689-57618761	Nala_numtassem77_hsp1	chr17	57618689	57618761	NC_002008.4	5160	5232	+	98.63	73	73	73
Nala	Nala_numtassem78	chr17:60083549-60086415	Nala_numtassem78_hsp1	chr17	60083549	60086415	NC_002008.4	5188	8058	-	85.491	2867	2871	2867
Nala	Nala_numtassem79	chr17:61618339-61618474	Nala_numtassem79_hsp1	chr17	61618339	61618474	NC_002008.4	1123	1258	+	99.265	136	136	136
Nala	Nala_numtassem80	chr17:65008897-65008966	Nala_numtassem80_hsp1	chr17	65008897	65008966	NC_002008.4	3765	3833	-	81.429	70	69	70
Nala	Nala_numtassem81	chr18:31100365-31100840	Nala_numtassem81_hsp1	chr18	31100365	31100840	NC_002008.4	2015	2518	-	70.334	476	504	476
Nala	Nala_numtassem82	chr18:31338816-31345978	Nala_numtassem82_hsp1	chr18	31338816	31339484	NC_002008.4	11554	12250	+	70.721	669	697	7163
Nala	Nala_numtassem82	chr18:31338816-31345978	Nala_numtassem82_hsp2	chr18	31339732	31340097	NC_002008.4	12539	12921	+	68.312	366	383	7163
Nala	Nala_numtassem82	chr18:31338816-31345978	Nala_numtassem82_hsp3	chr18	31340299	31340865	NC_002008.4	12930	13501	+	67.747	567	572	7163
Nala	Nala_numtassem82	chr18:31338816-31345978	Nala_numtassem82_hsp4	chr18	31341372	31341398	NC_002008.4	14116	14142	+	92.593	27	27	7163
Nala	Nala_numtassem82	chr18:31338816-31345978	Nala_numtassem82_hsp5	chr18	31341438	31341909	NC_002008.4	14146	14629	+	68.776	472	484	7163
Nala	Nala_numtassem82	chr18:31338816-31345978	Nala_numtassem82_hsp6	chr18	31341947	31342015	NC_002008.4	15850	15918	+	85.507	69	69	7163
Nala	Nala_numtassem82	chr18:31338816-31345978	Nala_numtassem82_hsp7	chr18	31342617	31343699	NC_002008.4	1	1072	+	71.72	1083	1072	7163
Nala	Nala_numtassem82	chr18:31338816-31345978	Nala_numtassem82_hsp8	chr18	31343765	31345374	NC_002008.4	1711	3422	+	65.344	1610	1712	7163
Nala	Nala_numtassem82	chr18:31338816-31345978	Nala_numtassem82_hsp9	chr18	31345706	31345978	NC_002008.4	3611	3899	+	75.779	273	289	7163
Nala	Nala_numtassem83	chr18:49777588-49777759	Nala_numtassem83_hsp1	chr18	49777588	49777759	NC_002008.4	6061	6234	-	96.552	172	174	172
Nala	Nala_numtassem84	chr19:16248684-16248981	Nala_numtassem84_hsp1	chr19	16248684	16248981	NC_002008.4	15554	15847	+	82	298	294	298
Nala	Nala_numtassem85	chr19:18887124-18887533	Nala_numtassem85_hsp1	chr19	18887124	18887533	NC_002008.4	5240	5654	-	79.616	410	415	410
Nala	Nala_numtassem86	chr2:5371566-5371624	Nala_numtassem86_hsp1	chr2	5371566	5371624	NC_002008.4	705	763	-	94.915	59	59	59
Nala	Nala_numtassem87	chr2:8108197-8108468	Nala_numtassem87_hsp1	chr2	8108197	8108468	NC_002008.4	2752	3027	-	81.159	272	276	272
Nala	Nala_numtassem88	chr2:16295254-16295315	Nala_numtassem88_hsp1	chr2	16295254	16295315	NC_002008.4	7347	7414	-	80.882	62	68	62
Nala	Nala_numtassem89	chr2:23569542-23569933	Nala_numtassem89_hsp1	chr2	23569542	23569933	NC_002008.4	2106	2536	-	72.414	392	431	392
Nala	Nala_numtassem90	chr2:33561040-33561212	Nala_numtassem90_hsp1	chr2	33561040	33561212	NC_002008.4	5796	5968	+	75.145	173	173	173
Nala	Nala_numtassem91	chr2:35970983-35971037	Nala_numtassem91_hsp1	chr2	35970983	35971037	NC_002008.4	10695	10749	+	94.545	55	55	55
Nala	Nala_numtassem92	chr2:35971032-35971100	Nala_numtassem92_hsp1	chr2	35971032	35971100	NC_002008.4	2661	2728	-	89.855	69	68	69
Nala	Nala_numtassem93	chr2:35971104-35971152	Nala_numtassem93_hsp1	chr2	35971104	35971152	NC_002008.4	13210	13258	+	93.878	49	49	49
Nala	Nala_numtassem94	chr2:36606651-36606915	Nala_numtassem94_hsp1	chr2	36606651	36606915	NC_002008.4	9400	9663	+	82.331	265	264	265
Nala	Nala_numtassem95	chr2:52075443-52075498	Nala_numtassem95_hsp1	chr2	52075443	52075498	NC_002008.4	12336	12391	-	87.5	56	56	56
Nala	Nala_numtassem96	chr2:55046799-55047013	Nala_numtassem96_hsp1	chr2	55046799	55047013	NC_002008.4	3095	3309	+	86.977	215	215	215
Nala	Nala_numtassem97	chr2:55463360-55464218	Nala_numtassem97_hsp1	chr2	55463360	55463553	NC_002008.4	156	345	+	69.192	194	190	859
Nala	Nala_numtassem97	chr2:55463360-55464218	Nala_numtassem97_hsp2	chr2	55464081	55464218	NC_002008.4	387	524	+	73.381	138	138	859
Nala	Nala_numtassem98	chr2:55469217-55469299	Nala_numtassem98_hsp1	chr2	55469217	55469299	NC_002008.4	1139	1226	+	79.545	83	88	83
Nala	Nala_numtassem99	chr20:3935116-3935196	Nala_numtassem99_hsp1	chr20	3935116	3935196	NC_002008.4	13376	13456	-	97.531	81	81	81
Nala	Nala_numtassem100	chr20:11115679-11121324	Nala_numtassem100_hsp1	chr20	11115679	11115906	NC_002008.4	15939	16166	+	95.175	228	228	5646
Nala	Nala_numtassem100	chr20:11115679-11121324	Nala_numtassem100_hsp2	chr20	11115872	11121324	NC_002008.4	16402,1	16727,5127	+	97.324	5453	5453	5646
Nala	Nala_numtassem101	chr20:20208932-20208970	Nala_numtassem101_hsp1	chr20	20208932	20208970	NC_002008.4	1383	1421	+	94.872	39	39	39
Nala	Nala_numtassem102	chr20:20336393-20336520	Nala_numtassem102_hsp1	chr20	20336393	20336520	NC_002008.4	2834	2961	+	96.094	128	128	128
Nala	Nala_numtassem103	chr20:21213214-21213291	Nala_numtassem103_hsp1	chr20	21213214	21213291	NC_002008.4	6552	6629	-	84.615	78	78	78
Nala	Nala_numtassem104	chr20:35202694-35202880	Nala_numtassem104_hsp1	chr20	35202694	35202880	NC_002008.4	11739	11930	+	74.479	187	192	187
Nala	Nala_numtassem105	chr21:2721765-2722151	Nala_numtassem105_hsp1	chr21	2721765	2722151	NC_002008.4	12030	12416	+	80.362	387	387	387
Nala	Nala_numtassem106	chr21:17409410-17413549	Nala_numtassem106_hsp1	chr21	17409410	17410481	NC_002008.4	15092	16158	+	82.585	1072	1067	4140
Nala	Nala_numtassem106	chr21:17409410-17413549	Nala_numtassem106_hsp2	chr21	17410467	17413549	NC_002008.4	16412,1	16727,2773	+	87.207	3083	3089	4140
Nala	Nala_numtassem107	chr21:25597252-25597316	Nala_numtassem107_hsp1	chr21	25597252	25597316	NC_002008.4	844	908	+	93.846	65	65	65
Nala	Nala_numtassem108	chr21:51193477-51193693	Nala_numtassem108_hsp1	chr21	51193477	51193693	NC_002008.4	15755	15971	-	85.714	217	217	217
Nala	Nala_numtassem109	chr22:4507973-4508028	Nala_numtassem109_hsp1	chr22	4507973	4508028	NC_002008.4	15020	15075	-	85.714	56	56	56
Nala	Nala_numtassem110	chr22:37814248-37814302	Nala_numtassem110_hsp1	chr22	37814248	37814302	NC_002008.4	1441	1497	+	87.719	55	57	55
Nala	Nala_numtassem111	chr22:51104808-51104865	Nala_numtassem111_hsp1	chr22	51104808	51104865	NC_002008.4	11987	12044	+	94.828	58	58	58
Nala	Nala_numtassem112	chr22:52524602-52524637	Nala_numtassem112_hsp1	chr22	52524602	52524637	NC_002008.4	4223	4258	-	97.222	36	36	36
Nala	Nala_numtassem113	chr23:2155568-2155653	Nala_numtassem113_hsp1	chr23	2155568	2155653	NC_002008.4	4909	4994	+	88.372	86	86	86
Nala	Nala_numtassem114	chr23:17413913-17413980	Nala_numtassem114_hsp1	chr23	17413913	17413980	NC_002008.4	14125	14192	+	98.529	68	68	68
Nala	Nala_numtassem115	chr23:44542980-44543028	Nala_numtassem115_hsp1	chr23	44542980	44543028	NC_002008.4	8141	8189	+	93.878	49	49	49
Nala	Nala_numtassem116	chr23:49734518-49737947	Nala_numtassem116_hsp1	chr23	49734518	49735091	NC_002008.4	8871	9457	-	64.25	574	587	3430
Nala	Nala_numtassem116	chr23:49734518-49737947	Nala_numtassem116_hsp2	chr23	49735526	49735751	NC_002008.4	8156	8387	-	68.333	226	232	3430
Nala	Nala_numtassem116	chr23:49734518-49737947	Nala_numtassem116_hsp3	chr23	49736294	49736685	NC_002008.4	7176	7564	-	66.337	392	389	3430
Nala	Nala_numtassem116	chr23:49734518-49737947	Nala_numtassem116_hsp4	chr23	49737600	49737947	NC_002008.4	6049	6397	-	67.135	348	349	3430
Nala	Nala_numtassem117	chr23:49926062-49926286	Nala_numtassem117_hsp1	chr23	49926062	49926286	NC_002008.4	5490	5713	-	73.333	225	224	225
Nala	Nala_numtassem118	chr23:51554358-51554426	Nala_numtassem118_hsp1	chr23	51554358	51554426	NC_002008.4	11725	11793	-	85.507	69	69	69
Nala	Nala_numtassem119	chr24:5560270-5564447	Nala_numtassem119_hsp1	chr24	5560270	5560672	NC_002008.4	15528	15932	+	78.102	403	405	4178
Nala	Nala_numtassem119	chr24:5560270-5564447	Nala_numtassem119_hsp2	chr24	5560772	5560816	NC_002008.4	16499	16542	+	82.222	45	44	4178
Nala	Nala_numtassem119	chr24:5560270-5564447	Nala_numtassem119_hsp3	chr24	5561254	5562291	NC_002008.4	16720,1	16727,1063	+	81.43	1038	1071	4178
Nala	Nala_numtassem119	chr24:5560270-5564447	Nala_numtassem119_hsp4	chr24	5562469	5564447	NC_002008.4	1055	3045	+	79.136	1979	1991	4178
Nala	Nala_numtassem120	chr24:6019808-6019875	Nala_numtassem120_hsp1	chr24	6019808	6019875	NC_002008.4	2452	2519	-	95.588	68	68	68
Nala	Nala_numtassem121	chr24:10560311-10560380	Nala_numtassem121_hsp1	chr24	10560311	10560380	NC_002008.4	2722	2791	-	77.143	70	70	70
Nala	Nala_numtassem122	chr24:23601002-23601072	Nala_numtassem122_hsp1	chr24	23601002	23601072	NC_002008.4	8539	8609	+	91.549	71	71	71
Nala	Nala_numtassem123	chr24:31095890-31096599	Nala_numtassem123_hsp1	chr24	31095890	31096599	NC_002008.4	3019	3733	-	79.115	710	715	710
Nala	Nala_numtassem124	chr24:32978759-32978824	Nala_numtassem124_hsp1	chr24	32978759	32978824	NC_002008.4	1493	1558	+	87.879	66	66	66
Nala	Nala_numtassem125	chr24:36239217-36239290	Nala_numtassem125_hsp1	chr24	36239217	36239290	NC_002008.4	5011	5086	-	86.842	74	76	74
Nala	Nala_numtassem126	chr24:45999140-45999206	Nala_numtassem126_hsp1	chr24	45999140	45999206	NC_002008.4	10462	10529	-	82.353	67	68	67
Nala	Nala_numtassem127	chr25:21181206-21181273	Nala_numtassem127_hsp1	chr25	21181206	21181273	NC_002008.4	12636	12703	+	83.824	68	68	68
Nala	Nala_numtassem128	chr25:23032506-23032909	Nala_numtassem128_hsp1	chr25	23032506	23032909	NC_002008.4	12089	12493	-	83.951	404	405	404
Nala	Nala_numtassem129	chr25:23734293-23734327	Nala_numtassem129_hsp1	chr25	23734293	23734327	NC_002008.4	5054	5088	-	97.143	35	35	35
Nala	Nala_numtassem130	chr25:26678881-26678960	Nala_numtassem130_hsp1	chr25	26678881	26678960	NC_002008.4	9810	9891	-	84.146	80	82	80
Nala	Nala_numtassem131	chr25:29658965-29659035	Nala_numtassem131_hsp1	chr25	29658965	29659035	NC_002008.4	13482	13554	+	78.667	71	73	71
Nala	Nala_numtassem132	chr25:41115423-41115465	Nala_numtassem132_hsp1	chr25	41115423	41115465	NC_002008.4	15318	15360	-	90.698	43	43	43
Nala	Nala_numtassem133	chr26:19008448-19008487	Nala_numtassem133_hsp1	chr26	19008448	19008487	NC_002008.4	15872	15911	+	95	40	40	40
Nala	Nala_numtassem134	chr26:22901904-22901957	Nala_numtassem134_hsp1	chr26	22901904	22901957	NC_002008.4	16559	16612	-	90.741	54	54	54
Nala	Nala_numtassem135	chr26:28219661-28219787	Nala_numtassem135_hsp1	chr26	28219661	28219787	NC_002008.4	5260	5386	-	95.276	127	127	127
Nala	Nala_numtassem136	chr26:37042061-37042246	Nala_numtassem136_hsp1	chr26	37042061	37042246	NC_002008.4	15675	15862	+	80.319	186	188	186
Nala	Nala_numtassem137	chr27:3564397-3564438	Nala_numtassem137_hsp1	chr27	3564397	3564438	NC_002008.4	1047	1088	-	92.857	42	42	42
Nala	Nala_numtassem138	chr27:5687425-5687487	Nala_numtassem138_hsp1	chr27	5687425	5687487	NC_002008.4	1136	1198	+	92.063	63	63	63
Nala	Nala_numtassem139	chr27:7791042-7794312	Nala_numtassem139_hsp1	chr27	7791042	7791628	NC_002008.4	16350,1	16727,191	+	69.307	587	569	3271
Nala	Nala_numtassem139	chr27:7791042-7794312	Nala_numtassem139_hsp2	chr27	7791826	7791876	NC_002008.4	181	231	+	90.196	51	51	3271
Nala	Nala_numtassem139	chr27:7791042-7794312	Nala_numtassem139_hsp3	chr27	7791875	7792712	NC_002008.4	275	1125	+	86.066	838	851	3271
Nala	Nala_numtassem139	chr27:7791042-7794312	Nala_numtassem139_hsp4	chr27	7792803	7794312	NC_002008.4	1139	2661	+	86.423	1510	1523	3271
Nala	Nala_numtassem140	chr27:8861715-8861779	Nala_numtassem140_hsp1	chr27	8861715	8861779	NC_002008.4	3128	3192	+	89.231	65	65	65
Nala	Nala_numtassem141	chr27:32486067-32486128	Nala_numtassem141_hsp1	chr27	32486067	32486128	NC_002008.4	1455	1517	+	87.302	62	63	62
Nala	Nala_numtassem142	chr28:8551140-8551222	Nala_numtassem142_hsp1	chr28	8551140	8551222	NC_002008.4	3831	3913	-	87.952	83	83	83
Nala	Nala_numtassem143	chr28:30218926-30220021	Nala_numtassem143_hsp1	chr28	30218926	30220021	NC_002008.4	8896	10001	+	82.252	1096	1106	1096
Nala	Nala_numtassem144	chr28:35981070-35981143	Nala_numtassem144_hsp1	chr28	35981070	35981143	NC_002008.4	5865	5938	+	87.838	74	74	74
Nala	Nala_numtassem145	chr29:641712-645972	Nala_numtassem145_hsp1	chr29	641712	644902	NC_002008.4	16401,1	16727,2863	-	87.948	3191	3190	4261
Nala	Nala_numtassem145	chr29:641712-645972	Nala_numtassem145_hsp2	chr29	644877	645972	NC_002008.4	15059	16160	-	82.783	1096	1102	4261
Nala	Nala_numtassem146	chr29:2399360-2399503	Nala_numtassem146_hsp1	chr29	2399360	2399503	NC_002008.4	6735	6880	+	70.548	144	146	144
Nala	Nala_numtassem147	chr29:3014170-3014240	Nala_numtassem147_hsp1	chr29	3014170	3014240	NC_002008.4	12538	12608	-	95.775	71	71	71
Nala	Nala_numtassem148	chr29:30071306-30071382	Nala_numtassem148_hsp1	chr29	30071306	30071382	NC_002008.4	14476	14552	-	83.117	77	77	77
Nala	Nala_numtassem149	chr29:40617425-40618508	Nala_numtassem149_hsp1	chr29	40617425	40618508	NC_002008.4	3926	5004	-	81.969	1084	1079	1084
Nala	Nala_numtassem150	chr3:4213221-4213426	Nala_numtassem150_hsp1	chr3	4213221	4213426	NC_002008.4	15387	15584	-	79.426	206	198	206
Nala	Nala_numtassem151	chr3:8648452-8648533	Nala_numtassem151_hsp1	chr3	8648452	8648533	NC_002008.4	11143	11224	+	93.902	82	82	82
Nala	Nala_numtassem152	chr3:8648528-8648588	Nala_numtassem152_hsp1	chr3	8648528	8648588	NC_002008.4	5893	5952	-	88.525	61	60	61
Nala	Nala_numtassem153	chr3:14251934-14252004	Nala_numtassem153_hsp1	chr3	14251934	14252004	NC_002008.4	20	90	+	92.958	71	71	71
Nala	Nala_numtassem154	chr3:17308273-17310093	Nala_numtassem154_hsp1	chr3	17308273	17309013	NC_002008.4	13253	14009	+	78.232	741	757	1821
Nala	Nala_numtassem154	chr3:17308273-17310093	Nala_numtassem154_hsp2	chr3	17309468	17310093	NC_002008.4	13999	14625	+	83.413	626	627	1821
Nala	Nala_numtassem155	chr3:17310192-17310568	Nala_numtassem155_hsp1	chr3	17310192	17310568	NC_002008.4	1	376	+	89.125	377	376	377
Nala	Nala_numtassem156	chr3:30905541-30905578	Nala_numtassem156_hsp1	chr3	30905541	30905578	NC_002008.4	11468	11505	-	92.105	38	38	38
Nala	Nala_numtassem157	chr3:39730812-39730872	Nala_numtassem157_hsp1	chr3	39730812	39730872	NC_002008.4	3567	3627	+	86.885	61	61	61
Nala	Nala_numtassem158	chr3:43729751-43730340	Nala_numtassem158_hsp1	chr3	43729751	43730340	NC_002008.4	1	589	+	85.11	590	589	590
Nala	Nala_numtassem159	chr3:64901233-64901265	Nala_numtassem159_hsp1	chr3	64901233	64901265	NC_002008.4	1291	1323	+	96.97	33	33	33
Nala	Nala_numtassem160	chr3:67187565-67188026	Nala_numtassem160_hsp1	chr3	67187565	67187970	NC_002008.4	15531	15950	-	74.941	406	420	462
Nala	Nala_numtassem160	chr3:67187565-67188026	Nala_numtassem160_hsp2	chr3	67187985	67188026	NC_002008.4	15548	15589	-	90.476	42	42	462
Nala	Nala_numtassem161	chr3:92855338-92855926	Nala_numtassem161_hsp1	chr3	92855338	92855926	NC_002008.4	1	589	+	84.941	589	589	589
Nala	Nala_numtassem162	chr30:871886-873894	Nala_numtassem162_hsp1	chr30	871886	873894	NC_002008.4	11362	13370	+	92.434	2009	2009	2009
Nala	Nala_numtassem163	chr30:1360163-1364790	Nala_numtassem163_hsp1	chr30	1360163	1361131	NC_002008.4	2597	3587	-	67.166	969	991	4628
Nala	Nala_numtassem163	chr30:1360163-1364790	Nala_numtassem163_hsp2	chr30	1361143	1361363	NC_002008.4	1711	1935	-	76	221	225	4628
Nala	Nala_numtassem163	chr30:1360163-1364790	Nala_numtassem163_hsp3	chr30	1362733	1363082	NC_002008.4	1250	1617	-	71.274	350	368	4628
Nala	Nala_numtassem163	chr30:1360163-1364790	Nala_numtassem163_hsp4	chr30	1363907	1364790	NC_002008.4	210	1123	-	70.374	884	914	4628
Nala	Nala_numtassem164	chr30:4654233-4654380	Nala_numtassem164_hsp1	chr30	4654233	4654380	NC_002008.4	6886	7034	+	88.667	148	149	148
Nala	Nala_numtassem165	chr30:11811645-11811711	Nala_numtassem165_hsp1	chr30	11811645	11811711	NC_002008.4	11939	12005	+	83.582	67	67	67
Nala	Nala_numtassem166	chr30:16029354-16029414	Nala_numtassem166_hsp1	chr30	16029354	16029414	NC_002008.4	16097	16165	-	79.71	61	69	61
Nala	Nala_numtassem167	chr30:25852048-25852139	Nala_numtassem167_hsp1	chr30	25852048	25852139	NC_002008.4	1459	1534	-	76.087	92	76	92
Nala	Nala_numtassem168	chr30:35939347-35939400	Nala_numtassem168_hsp1	chr30	35939347	35939400	NC_002008.4	11587	11640	+	90.741	54	54	54
Nala	Nala_numtassem169	chr31:3045463-3045505	Nala_numtassem169_hsp1	chr31	3045463	3045505	NC_002008.4	6871	6917	+	87.234	43	47	43
Nala	Nala_numtassem170	chr31:3199779-3202430	Nala_numtassem170_hsp1	chr31	3199779	3201797	NC_002008.4	14139	16169	+	81.411	2019	2031	2652
Nala	Nala_numtassem170	chr31:3199779-3202430	Nala_numtassem170_hsp2	chr31	3201759	3202430	NC_002008.4	16387,1	16727,313	+	76.912	672	654	2652
Nala	Nala_numtassem171	chr31:32460835-32460891	Nala_numtassem171_hsp1	chr31	32460835	32460891	NC_002008.4	1459	1517	+	83.051	57	59	57
Nala	Nala_numtassem172	chr31:38463499-38463558	Nala_numtassem172_hsp1	chr31	38463499	38463558	NC_002008.4	9833	9893	+	98.361	60	61	60
Nala	Nala_numtassem173	chr32:15038015-15038123	Nala_numtassem173_hsp1	chr32	15038015	15038123	NC_002008.4	7950	8058	-	80	109	109	109
Nala	Nala_numtassem174	chr32:20357809-20357862	Nala_numtassem174_hsp1	chr32	20357809	20357862	NC_002008.4	2465	2518	-	88.889	54	54	54
Nala	Nala_numtassem175	chr32:24779549-24779623	Nala_numtassem175_hsp1	chr32	24779549	24779623	NC_002008.4	8854	8930	-	84.416	75	77	75
Nala	Nala_numtassem176	chr32:27929442-27929505	Nala_numtassem176_hsp1	chr32	27929442	27929505	NC_002008.4	12905	12968	-	84.375	64	64	64
Nala	Nala_numtassem177	chr32:32732213-32732733	Nala_numtassem177_hsp1	chr32	32732213	32732514	NC_002008.4	11470	11773	-	80.259	302	304	521
Nala	Nala_numtassem177	chr32:32732213-32732733	Nala_numtassem177_hsp2	chr32	32732560	32732733	NC_002008.4	11311	11484	-	82.184	174	174	521
Nala	Nala_numtassem178	chr33:28566180-28566246	Nala_numtassem178_hsp1	chr33	28566180	28566246	NC_002008.4	6948	7014	+	88.235	67	67	67
Nala	Nala_numtassem179	chr33:31246957-31248982	Nala_numtassem179_hsp1	chr33	31246957	31247188	NC_002008.4	13104	13345	+	68.182	232	242	2026
Nala	Nala_numtassem179	chr33:31246957-31248982	Nala_numtassem179_hsp2	chr33	31247236	31248982	NC_002008.4	13658	15507	+	67.025	1747	1850	2026
Nala	Nala_numtassem180	chr34:8459221-8459665	Nala_numtassem180_hsp1	chr34	8459221	8459665	NC_002008.4	9606	10052	-	81.292	445	447	445
Nala	Nala_numtassem181	chr34:12373707-12379426	Nala_numtassem181_hsp1	chr34	12373707	12373912	NC_002008.4	5052	5256	+	87.864	206	205	5720
Nala	Nala_numtassem181	chr34:12373707-12379426	Nala_numtassem181_hsp2	chr34	12374004	12379426	NC_002008.4	5264	10724	+	83.007	5423	5461	5720
Nala	Nala_numtassem182	chr34:12532707-12538900	Nala_numtassem182_hsp1	chr34	12532707	12533654	NC_002008.4	4311	5256	+	83.351	948	946	6194
Nala	Nala_numtassem182	chr34:12532707-12538900	Nala_numtassem182_hsp2	chr34	12533747	12538900	NC_002008.4	5264	10428	+	83.388	5154	5165	6194
Nala	Nala_numtassem183	chr34:12594431-12599440	Nala_numtassem183_hsp1	chr34	12594431	12599440	NC_002008.4	10446	15458	-	82.937	5010	5013	5010
Nala	Nala_numtassem184	chr34:31954374-31955382	Nala_numtassem184_hsp1	chr34	31954374	31955382	NC_002008.4	11442	12451	-	84.669	1009	1010	1009
Nala	Nala_numtassem185	chr34:36667595-36667933	Nala_numtassem185_hsp1	chr34	36667595	36667933	NC_002008.4	14311	14650	+	81.525	339	340	339
Nala	Nala_numtassem186	chr34:40698277-40698333	Nala_numtassem186_hsp1	chr34	40698277	40698333	NC_002008.4	5059	5115	+	87.931	57	57	57
Nala	Nala_numtassem187	chr35:3653941-3654001	Nala_numtassem187_hsp1	chr35	3653941	3654001	NC_002008.4	10760	10820	+	83.607	61	61	61
Nala	Nala_numtassem188	chr35:8250074-8250131	Nala_numtassem188_hsp1	chr35	8250074	8250131	NC_002008.4	1487	1544	-	100	58	58	58
Nala	Nala_numtassem189	chr35:13727779-13727991	Nala_numtassem189_hsp1	chr35	13727779	13727991	NC_002008.4	11405	11618	-	74.537	213	214	213
Nala	Nala_numtassem190	chr36:26028229-26028302	Nala_numtassem190_hsp1	chr36	26028229	26028302	NC_002008.4	9834	9908	-	86.667	74	75	74
Nala	Nala_numtassem191	chr37:1271090-1271192	Nala_numtassem191_hsp1	chr37	1271090	1271192	NC_002008.4	6548	6651	+	81.731	103	104	103
Nala	Nala_numtassem192	chr37:22206222-22206283	Nala_numtassem192_hsp1	chr37	22206222	22206283	NC_002008.4	8162	8223	+	82.258	62	62	62
Nala	Nala_numtassem193	chr38:5843151-5843232	Nala_numtassem193_hsp1	chr38	5843151	5843232	NC_002008.4	3200	3281	+	87.805	82	82	82
Nala	Nala_numtassem194	chr38:7702575-7704869	Nala_numtassem194_hsp1	chr38	7702575	7704081	NC_002008.4	13928	15450	-	67.473	1507	1523	2295
Nala	Nala_numtassem194	chr38:7702575-7704869	Nala_numtassem194_hsp2	chr38	7704666	7704869	NC_002008.4	13110	13314	-	70.732	204	205	2295
Nala	Nala_numtassem195	chr38:17201713-17201784	Nala_numtassem195_hsp1	chr38	17201713	17201784	NC_002008.4	1188	1259	-	100	72	72	72
Nala	Nala_numtassem196	chr4:5738865-5738991	Nala_numtassem196_hsp1	chr4	5738865	5738991	NC_002008.4	10759	10886	+	80.769	127	128	127
Nala	Nala_numtassem197	chr4:10653160-10653315	Nala_numtassem197_hsp1	chr4	10653160	10653315	NC_002008.4	5119	5276	+	84.81	156	158	156
Nala	Nala_numtassem198	chr4:11979953-11979998	Nala_numtassem198_hsp1	chr4	11979953	11979998	NC_002008.4	11950	11995	+	86.957	46	46	46
Nala	Nala_numtassem199	chr4:17941972-17942033	Nala_numtassem199_hsp1	chr4	17941972	17942033	NC_002008.4	3215	3276	+	80.645	62	62	62
Nala	Nala_numtassem200	chr4:80745079-80745210	Nala_numtassem200_hsp1	chr4	80745079	80745210	NC_002008.4	4837	4968	+	71.97	132	132	132
Nala	Nala_numtassem201	chr4:86119626-86120138	Nala_numtassem201_hsp1	chr4	86119626	86120138	NC_002008.4	14046	14568	+	82.6	513	523	513
Nala	Nala_numtassem202	chr4:87261397-87261468	Nala_numtassem202_hsp1	chr4	87261397	87261468	NC_002008.4	6224	6295	-	93.056	72	72	72
Nala	Nala_numtassem203	chr4:87261470-87261546	Nala_numtassem203_hsp1	chr4	87261470	87261546	NC_002008.4	10612	10688	-	96.104	77	77	77
Nala	Nala_numtassem204	chr5:37920745-37920825	Nala_numtassem204_hsp1	chr5	37920745	37920825	NC_002008.4	3187	3265	-	76.543	81	79	81
Nala	Nala_numtassem205	chr5:58423401-58423602	Nala_numtassem205_hsp1	chr5	58423401	58423573	NC_002008.4	16252	16428	+	69.399	173	177	202
Nala	Nala_numtassem205	chr5:58423401-58423602	Nala_numtassem205_hsp2	chr5	58423401	58423602	NC_002008.4	16192	16389	+	68.095	202	198	202
Nala	Nala_numtassem206	chr5:84401207-84401344	Nala_numtassem206_hsp1	chr5	84401207	84401344	NC_002008.4	4996	5135	+	87.857	138	140	138
Nala	Nala_numtassem207	chr6:609184-610641	Nala_numtassem207_hsp1	chr6	609184	610641	NC_002008.4	4874	6342	+	84.568	1458	1469	1458
Nala	Nala_numtassem208	chr6:24947496-24951338	Nala_numtassem208_hsp1	chr6	24947496	24947890	NC_002008.4	8122	8517	-	71.859	395	396	3843
Nala	Nala_numtassem208	chr6:24947496-24951338	Nala_numtassem208_hsp2	chr6	24948109	24948469	NC_002008.4	7770	8138	-	69.737	361	369	3843
Nala	Nala_numtassem208	chr6:24947496-24951338	Nala_numtassem208_hsp3	chr6	24948648	24951338	NC_002008.4	5069	7783	-	74.151	2691	2715	3843
Nala	Nala_numtassem209	chr6:31370903-31370975	Nala_numtassem209_hsp1	chr6	31370903	31370975	NC_002008.4	15801	15873	+	95.89	73	73	73
Nala	Nala_numtassem210	chr6:32793359-32794037	Nala_numtassem210_hsp1	chr6	32793359	32794037	NC_002008.4	8332	9011	+	78.917	679	680	679
Nala	Nala_numtassem211	chr6:60542852-60542915	Nala_numtassem211_hsp1	chr6	60542852	60542915	NC_002008.4	6710	6773	-	79.688	64	64	64
Nala	Nala_numtassem212	chr6:68673763-68676493	Nala_numtassem212_hsp1	chr6	68673763	68675582	NC_002008.4	14306	16159	+	73.943	1820	1854	2731
Nala	Nala_numtassem212	chr6:68673763-68676493	Nala_numtassem212_hsp2	chr6	68675583	68676493	NC_002008.4	13242	14138	+	79.344	911	897	2731
Nala	Nala_numtassem213	chr6:71348728-71348873	Nala_numtassem213_hsp1	chr6	71348728	71348873	NC_002008.4	8072	8217	-	86.301	146	146	146
Nala	Nala_numtassem214	chr6:71596809-71596890	Nala_numtassem214_hsp1	chr6	71596809	71596890	NC_002008.4	13843	13923	+	85.366	82	81	82
Nala	Nala_numtassem215	chr7:10315113-10315170	Nala_numtassem215_hsp1	chr7	10315113	10315170	NC_002008.4	4521	4578	+	82.759	58	58	58
Nala	Nala_numtassem216	chr7:19868812-19876380	Nala_numtassem216_hsp1	chr7	19868812	19869565	NC_002008.4	4309	5092	+	69.027	754	784	7569
Nala	Nala_numtassem216	chr7:19868812-19876380	Nala_numtassem216_hsp2	chr7	19869770	19869876	NC_002008.4	5074	5179	+	82.243	107	106	7569
Nala	Nala_numtassem216	chr7:19868812-19876380	Nala_numtassem216_hsp3	chr7	19869927	19871686	NC_002008.4	6321	8134	+	68.235	1760	1814	7569
Nala	Nala_numtassem216	chr7:19868812-19876380	Nala_numtassem216_hsp4	chr7	19871895	19876380	NC_002008.4	8152	12853	+	67.03	4486	4702	7569
Nala	Nala_numtassem217	chr7:21197347-21197418	Nala_numtassem217_hsp1	chr7	21197347	21197418	NC_002008.4	13800	13871	+	79.167	72	72	72
Nala	Nala_numtassem218	chr7:22424099-22424177	Nala_numtassem218_hsp1	chr7	22424099	22424177	NC_002008.4	1	78	+	86.076	79	78	79
Nala	Nala_numtassem219	chr7:27574880-27582729	Nala_numtassem219_hsp1	chr7	27574880	27575760	NC_002008.4	5232	6174	-	67.715	881	943	7850
Nala	Nala_numtassem219	chr7:27574880-27582729	Nala_numtassem219_hsp2	chr7	27575804	27579115	NC_002008.4	1715	5112	-	68.42	3312	3398	7850
Nala	Nala_numtassem219	chr7:27574880-27582729	Nala_numtassem219_hsp3	chr7	27579425	27579949	NC_002008.4	1078	1609	-	70.95	525	532	7850
Nala	Nala_numtassem219	chr7:27574880-27582729	Nala_numtassem219_hsp4	chr7	27580395	27581349	NC_002008.4	16727,1	16727,982	-	71.016	955	983	7850
Nala	Nala_numtassem219	chr7:27574880-27582729	Nala_numtassem219_hsp5	chr7	27581824	27582077	NC_002008.4	15680	15936	-	73.004	254	257	7850
Nala	Nala_numtassem219	chr7:27574880-27582729	Nala_numtassem219_hsp6	chr7	27582461	27582729	NC_002008.4	15186	15457	-	72.857	269	272	7850
Nala	Nala_numtassem220	chr7:47201311-47203787	Nala_numtassem220_hsp1	chr7	47201311	47203216	NC_002008.4	16388,1	16727,1544	-	84.667	1906	1884	2477
Nala	Nala_numtassem220	chr7:47201311-47203787	Nala_numtassem220_hsp2	chr7	47203173	47203787	NC_002008.4	15566	16185	-	82.677	615	620	2477
Nala	Nala_numtassem221	chr7:47703298-47703567	Nala_numtassem221_hsp1	chr7	47703298	47703567	NC_002008.4	4685	4957	+	85.401	270	273	270
Nala	Nala_numtassem222	chr7:56506475-56506511	Nala_numtassem222_hsp1	chr7	56506475	56506511	NC_002008.4	5043	5079	-	97.297	37	37	37
Nala	Nala_numtassem223	chr7:76695198-76696093	Nala_numtassem223_hsp1	chr7	76695198	76696093	NC_002008.4	1455	2355	+	87.458	896	901	896
Nala	Nala_numtassem224	chr8:17701771-17701820	Nala_numtassem224_hsp1	chr8	17701771	17701820	NC_002008.4	9060	9109	-	88	50	50	50
Nala	Nala_numtassem225	chr8:18904690-18904743	Nala_numtassem225_hsp1	chr8	18904690	18904743	NC_002008.4	12732	12785	-	92.593	54	54	54
Nala	Nala_numtassem226	chr8:28377362-28377437	Nala_numtassem226_hsp1	chr8	28377362	28377437	NC_002008.4	10451	10526	+	78.947	76	76	76
Nala	Nala_numtassem227	chr8:38643630-38643673	Nala_numtassem227_hsp1	chr8	38643630	38643673	NC_002008.4	7734	7777	-	95.455	44	44	44
Nala	Nala_numtassem228	chr8:57103726-57103757	Nala_numtassem228_hsp1	chr8	57103726	57103757	NC_002008.4	844	875	-	100	32	32	32
Nala	Nala_numtassem229	chr8:58407027-58411252	Nala_numtassem229_hsp1	chr8	58407027	58411252	NC_002008.4	4194	8437	-	78.865	4226	4244	4226
Nala	Nala_numtassem230	chr8:59151000-59151483	Nala_numtassem230_hsp1	chr8	59151000	59151483	NC_002008.4	7223	7708	-	77.505	484	486	484
Nala	Nala_numtassem231	chr8:61070738-61070927	Nala_numtassem231_hsp1	chr8	61070738	61070927	NC_002008.4	15212	15401	+	75.916	190	190	190
Nala	Nala_numtassem232	chr9:12929315-12929389	Nala_numtassem232_hsp1	chr9	12929315	12929389	NC_002008.4	16073	16147	-	93.333	75	75	75
Nala	Nala_numtassem233	chr9:29770350-29770416	Nala_numtassem233_hsp1	chr9	29770350	29770416	NC_002008.4	9349	9417	-	78.261	67	69	67
Nala	Nala_numtassem234	chrUn_VSDE02000271.1:40912-40981	Nala_numtassem234_hsp1	chrUn_VSDE02000271.1	40912	40981	NC_002008.4	8219	8288	+	92.857	70	70	70
Nala	Nala_numtassem235	chrX:2615751-2615809	Nala_numtassem235_hsp1	chrX	2615751	2615809	NC_002008.4	3778	3843	-	83.333	59	66	59
Nala	Nala_numtassem236	chrX:6133521-6133565	Nala_numtassem236_hsp1	chrX	6133521	6133565	NC_002008.4	3979	4023	+	91.111	45	45	45
Nala	Nala_numtassem237	chrX:19034454-19034524	Nala_numtassem237_hsp1	chrX	19034454	19034524	NC_002008.4	11644	11714	+	87.5	71	71	71
Nala	Nala_numtassem238	chrX:28940447-28942152	Nala_numtassem238_hsp1	chrX	28940447	28942152	NC_002008.4	12975	14679	-	82.5	1706	1705	1706
Nala	Nala_numtassem239	chrX:61505653-61505683	Nala_numtassem239_hsp1	chrX	61505653	61505683	NC_002008.4	9643	9673	-	100	31	31	31
Nala	Nala_numtassem240	chrX:67471184-67477658	Nala_numtassem240_hsp1	chrX	67471184	67471901	NC_002008.4	9800	10529	-	71.156	718	730	6475
Nala	Nala_numtassem240	chrX:67471184-67477658	Nala_numtassem240_hsp2	chrX	67471982	67473305	NC_002008.4	6828	8197	-	69.136	1324	1370	6475
Nala	Nala_numtassem240	chrX:67471184-67477658	Nala_numtassem240_hsp3	chrX	67473859	67475670	NC_002008.4	4843	6659	-	71.987	1812	1817	6475
Nala	Nala_numtassem240	chrX:67471184-67477658	Nala_numtassem240_hsp4	chrX	67475908	67475990	NC_002008.4	4716	4795	-	77.381	83	80	6475
Nala	Nala_numtassem240	chrX:67471184-67477658	Nala_numtassem240_hsp5	chrX	67477092	67477658	NC_002008.4	4168	4743	-	66.323	567	576	6475
Nala	Nala_numtassem241	chrX:88695005-88699661	Nala_numtassem241_hsp1	chrX	88695005	88698531	NC_002008.4	167	3696	-	87.73	3527	3530	4657
Nala	Nala_numtassem241	chrX:88695005-88699661	Nala_numtassem241_hsp2	chrX	88699148	88699661	NC_002008.4	16388,1	16727,173	-	75.425	514	513	4657
Nala	Nala_numtassem242	chrX:92120683-92124753	Nala_numtassem242_hsp1	chrX	92120683	92121229	NC_002008.4	16348,1	16727,158	+	73.145	547	538	4071
Nala	Nala_numtassem242	chrX:92120683-92124753	Nala_numtassem242_hsp2	chrX	92121447	92124753	NC_002008.4	180	3399	+	85.221	3307	3220	4071
Nala	Nala_numtassem243	chrX:93614730-93619473	Nala_numtassem243_hsp1	chrX	93614730	93615018	NC_002008.4	3902	4188	-	82.353	289	287	4744
Nala	Nala_numtassem243	chrX:93614730-93619473	Nala_numtassem243_hsp2	chrX	93615198	93619473	NC_002008.4	16371,1	16727,3915	-	85.609	4276	4272	4744
Nala	Nala_numtassem244	chrX:105794033-105794349	Nala_numtassem244_hsp1	chrX	105794033	105794349	NC_002008.4	8540	8861	+	75.385	317	322	317
Nala	Nala_numtassem245	chrX:115106801-115107352	Nala_numtassem245_hsp1	chrX	115106801	115107352	NC_002008.4	10562	11143	-	68.954	552	582	552
BD	BD_numtassem1	chr1:72700563-72700635	BD_numtassem1_hsp1	chr1	72700563	72700635	NC_002008.4	3761	3833	-	100	73	73	73
BD	BD_numtassem2	chr1:73180828-73180890	BD_numtassem2_hsp1	chr1	73180828	73180890	NC_002008.4	5043	5105	+	90.476	63	63	63
BD	BD_numtassem3	chr1:74742106-74742171	BD_numtassem3_hsp1	chr1	74742106	74742171	NC_002008.4	7357	7422	-	86.364	66	66	66
BD	BD_numtassem4	chr1:77950547-77952046	BD_numtassem4_hsp1	chr1	77950547	77952046	NC_002008.4	360	1864	-	87.831	1500	1505	1500
BD	BD_numtassem5	chr1:84661267-84661367	BD_numtassem5_hsp1	chr1	84661267	84661367	NC_002008.4	6720	6820	+	76.238	101	101	101
BD	BD_numtassem6	chr1:84661374-84661430	BD_numtassem6_hsp1	chr1	84661374	84661430	NC_002008.4	2653	2708	+	82.456	57	56	57
BD	BD_numtassem7	chr1:92227469-92228021	BD_numtassem7_hsp1	chr1	92227469	92228021	NC_002008.4	5325	5878	+	84.657	553	554	553
BD	BD_numtassem8	chr1:93539242-93539880	BD_numtassem8_hsp1	chr1	93539242	93539880	NC_002008.4	16382,1	16727,287	-	79.358	639	633	639
BD	BD_numtassem9	chr1:99350382-99350552	BD_numtassem9_hsp1	chr1	99350382	99350552	NC_002008.4	10316	10495	-	76.111	171	180	171
BD	BD_numtassem10	chr1:99604328-99609721	BD_numtassem10_hsp1	chr1	99604328	99605566	NC_002008.4	7679	8936	+	78.295	1239	1258	5394
BD	BD_numtassem10	chr1:99604328-99609721	BD_numtassem10_hsp2	chr1	99605730	99607435	NC_002008.4	8921	10658	+	79.104	1706	1738	5394
BD	BD_numtassem10	chr1:99604328-99609721	BD_numtassem10_hsp3	chr1	99607629	99608472	NC_002008.4	10693	11537	+	82.645	844	845	5394
BD	BD_numtassem10	chr1:99604328-99609721	BD_numtassem10_hsp4	chr1	99608661	99609217	NC_002008.4	11524	12094	+	78.809	557	571	5394
BD	BD_numtassem10	chr1:99604328-99609721	BD_numtassem10_hsp5	chr1	99609494	99609721	NC_002008.4	12126	12356	+	81.385	228	231	5394
BD	BD_numtassem11	chr10:1133200-1133341	BD_numtassem11_hsp1	chr10	1133200	1133341	NC_002008.4	7749	7895	+	72.297	142	147	142
BD	BD_numtassem12	chr10:4093423-4093487	BD_numtassem12_hsp1	chr10	4093423	4093487	NC_002008.4	2494	2558	+	86.154	65	65	65
BD	BD_numtassem13	chr10:9845751-9845922	BD_numtassem13_hsp1	chr10	9845751	9845922	NC_002008.4	9781	9951	+	86.705	172	171	172
BD	BD_numtassem14	chr10:15806703-15807042	BD_numtassem14_hsp1	chr10	15806703	15807042	NC_002008.4	7472	7811	+	95.294	340	340	340
BD	BD_numtassem15	chr10:19155133-19155200	BD_numtassem15_hsp1	chr10	19155133	19155200	NC_002008.4	15295	15362	+	88.235	68	68	68
BD	BD_numtassem16	chr10:38109402-38109448	BD_numtassem16_hsp1	chr10	38109402	38109448	NC_002008.4	11456	11502	+	91.489	47	47	47
BD	BD_numtassem17	chr10:41684764-41684835	BD_numtassem17_hsp1	chr10	41684764	41684835	NC_002008.4	6569	6640	-	88.889	72	72	72
BD	BD_numtassem18	chr10:62102406-62105260	BD_numtassem18_hsp1	chr10	62102406	62103140	NC_002008.4	12018	12762	-	70.199	735	745	2855
BD	BD_numtassem18	chr10:62102406-62105260	BD_numtassem18_hsp2	chr10	62103345	62103646	NC_002008.4	11702	12034	-	68.639	302	333	2855
BD	BD_numtassem18	chr10:62102406-62105260	BD_numtassem18_hsp3	chr10	62103842	62105260	NC_002008.4	10260	11713	-	71.828	1419	1454	2855
BD	BD_numtassem19	chr10:69547785-69553932	BD_numtassem19_hsp1	chr10	69547785	69549183	NC_002008.4	14173	15576	-	83.145	1399	1404	6148
BD	BD_numtassem19	chr10:69547785-69553932	BD_numtassem19_hsp2	chr10	69549378	69553932	NC_002008.4	9641	14184	-	83.781	4555	4544	6148
BD	BD_numtassem20	chr11:6543108-6543176	BD_numtassem20_hsp1	chr11	6543108	6543176	NC_002008.4	135	203	-	87.143	69	69	69
BD	BD_numtassem21	chr11:15207934-15207989	BD_numtassem21_hsp1	chr11	15207934	15207989	NC_002008.4	1763	1818	+	96.429	56	56	56
BD	BD_numtassem22	chr11:43925637-43925884	BD_numtassem22_hsp1	chr11	43925637	43925884	NC_002008.4	5338	5585	-	81.452	248	248	248
BD	BD_numtassem23	chr11:48500647-48500853	BD_numtassem23_hsp1	chr11	48500647	48500853	NC_002008.4	1428	1638	+	71.831	207	211	207
BD	BD_numtassem24	chr11:51097741-51097794	BD_numtassem24_hsp1	chr11	51097741	51097794	NC_002008.4	1460	1513	-	100	54	54	54
BD	BD_numtassem25	chr11:63410782-63410951	BD_numtassem25_hsp1	chr11	63410782	63410951	NC_002008.4	11133	11306	-	81.034	170	174	170
BD	BD_numtassem26	chr11:66940661-66957239	BD_numtassem26_hsp1	chr11	66940661	66943752	NC_002008.4	3515	6611	-	83.553	3092	3097	16579
BD	BD_numtassem26	chr11:66940661-66957239	BD_numtassem26_hsp2	chr11	66943765	66947530	NC_002008.4	16397,1	16727,3387	-	85.612	3766	3718	16579
BD	BD_numtassem26	chr11:66940661-66957239	BD_numtassem26_hsp3	chr11	66947497	66948243	NC_002008.4	15431	16166	-	78.01	747	736	16579
BD	BD_numtassem26	chr11:66940661-66957239	BD_numtassem26_hsp4	chr11	66948467	66952156	NC_002008.4	11697	15445	-	81.3	3690	3749	16579
BD	BD_numtassem26	chr11:66940661-66957239	BD_numtassem26_hsp5	chr11	66952348	66957239	NC_002008.4	6841	11706	-	80.985	4892	4866	16579
BD	BD_numtassem27	chr11:69071677-69071775	BD_numtassem27_hsp1	chr11	69071677	69071775	NC_002008.4	9343	9440	-	84.848	99	98	99
BD	BD_numtassem28	chr12:19050128-19050157	BD_numtassem28_hsp1	chr12	19050128	19050157	NC_002008.4	14120	14149	+	100	30	30	30
BD	BD_numtassem29	chr12:22252798-22252858	BD_numtassem29_hsp1	chr12	22252798	22252858	NC_002008.4	978	1038	-	91.803	61	61	61
BD	BD_numtassem30	chr12:38511131-38511390	BD_numtassem30_hsp1	chr12	38511131	38511390	NC_002008.4	13462	13719	-	71.538	260	258	260
BD	BD_numtassem31	chr12:47225972-47226043	BD_numtassem31_hsp1	chr12	47225972	47226043	NC_002008.4	12822	12893	-	79.167	72	72	72
BD	BD_numtassem32	chr12:62292136-62292605	BD_numtassem32_hsp1	chr12	62292136	62292605	NC_002008.4	15531	16001	-	83.75	470	471	470
BD	BD_numtassem33	chr12:62855105-62864246	BD_numtassem33_hsp1	chr12	62855105	62857934	NC_002008.4	8103	10976	-	68.016	2830	2874	9142
BD	BD_numtassem33	chr12:62855105-62864246	BD_numtassem33_hsp2	chr12	62858681	62860877	NC_002008.4	5440	7704	-	68.731	2197	2265	9142
BD	BD_numtassem33	chr12:62855105-62864246	BD_numtassem33_hsp3	chr12	62861062	62864246	NC_002008.4	2235	5452	-	69.5	3185	3218	9142
BD	BD_numtassem34	chr12:63831671-63832777	BD_numtassem34_hsp1	chr12	63831671	63832777	NC_002008.4	6183	7362	-	66.527	1107	1180	1107
BD	BD_numtassem35	chr12:71085792-71086320	BD_numtassem35_hsp1	chr12	71085792	71086320	NC_002008.4	6648	7177	+	87.736	529	530	529
BD	BD_numtassem36	chr13:4795514-4795547	BD_numtassem36_hsp1	chr13	4795514	4795547	NC_002008.4	5065	5098	-	100	34	34	34
BD	BD_numtassem37	chr13:10954931-10955002	BD_numtassem37_hsp1	chr13	10954931	10955002	NC_002008.4	10719	10790	+	87.5	72	72	72
BD	BD_numtassem38	chr13:12083491-12083554	BD_numtassem38_hsp1	chr13	12083491	12083554	NC_002008.4	13504	13567	-	95.312	64	64	64
BD	BD_numtassem39	chr13:12083554-12083607	BD_numtassem39_hsp1	chr13	12083554	12083607	NC_002008.4	11246	11299	+	94.444	54	54	54
BD	BD_numtassem40	chr13:24606177-24606220	BD_numtassem40_hsp1	chr13	24606177	24606220	NC_002008.4	9454	9497	+	100	44	44	44
BD	BD_numtassem41	chr13:27611923-27612013	BD_numtassem41_hsp1	chr13	27611923	27612013	NC_002008.4	14216	14299	-	76.923	91	84	91
BD	BD_numtassem42	chr13:42652722-42652786	BD_numtassem42_hsp1	chr13	42652722	42652786	NC_002008.4	14050	14114	-	81.538	65	65	65
BD	BD_numtassem43	chr13:45062249-45062642	BD_numtassem43_hsp1	chr13	45062249	45062642	NC_002008.4	13334	13728	-	78.734	394	395	394
BD	BD_numtassem44	chr13:55424337-55424391	BD_numtassem44_hsp1	chr13	55424337	55424391	NC_002008.4	4432	4486	-	83.636	55	55	55
BD	BD_numtassem45	chr13:56879824-56879890	BD_numtassem45_hsp1	chr13	56879824	56879890	NC_002008.4	7116	7182	-	94.03	67	67	67
BD	BD_numtassem46	chr13:58174934-58174997	BD_numtassem46_hsp1	chr13	58174934	58174997	NC_002008.4	9630	9693	+	84.375	64	64	64
BD	BD_numtassem47	chr13:62175306-62175373	BD_numtassem47_hsp1	chr13	62175306	62175373	NC_002008.4	8091	8158	-	85.294	68	68	68
BD	BD_numtassem48	chr13:62175371-62175430	BD_numtassem48_hsp1	chr13	62175371	62175430	NC_002008.4	5040	5100	+	88.525	60	61	60
BD	BD_numtassem49	chr14:17096284-17096784	BD_numtassem49_hsp1	chr14	17096284	17096784	NC_002008.4	10351	10852	-	79.125	501	502	501
BD	BD_numtassem50	chr14:49405947-49407424	BD_numtassem50_hsp1	chr14	49405947	49406026	NC_002008.4	14981	15060	-	81.25	80	80	1478
BD	BD_numtassem50	chr14:49405947-49407424	BD_numtassem50_hsp2	chr14	49406898	49407424	NC_002008.4	14532	15060	-	81.579	527	529	1478
BD	BD_numtassem51	chr14:50924866-50924917	BD_numtassem51_hsp1	chr14	50924866	50924917	NC_002008.4	5962	6013	+	84.615	52	52	52
BD	BD_numtassem52	chr14:57276600-57276772	BD_numtassem52_hsp1	chr14	57276600	57276772	NC_002008.4	360	532	+	73.563	173	173	173
BD	BD_numtassem53	chr15:8270455-8270601	BD_numtassem53_hsp1	chr15	8270455	8270601	NC_002008.4	1378	1512	-	76.159	147	135	147
BD	BD_numtassem54	chr15:12041095-12041268	BD_numtassem54_hsp1	chr15	12041095	12041268	NC_002008.4	12825	12999	-	98.286	174	175	174
BD	BD_numtassem55	chr15:13790368-13798868	BD_numtassem55_hsp1	chr15	13790368	13790839	NC_002008.4	6159	6629	-	85.805	472	471	8501
BD	BD_numtassem55	chr15:13790368-13798868	BD_numtassem55_hsp2	chr15	13791022	13795098	NC_002008.4	2081	6174	-	85.182	4077	4094	8501
BD	BD_numtassem55	chr15:13790368-13798868	BD_numtassem55_hsp3	chr15	13795139	13797551	NC_002008.4	16398,1	16727,2094	-	87.101	2413	2424	8501
BD	BD_numtassem55	chr15:13790368-13798868	BD_numtassem55_hsp4	chr15	13797522	13798868	NC_002008.4	14835	16175	-	82.357	1347	1341	8501
BD	BD_numtassem56	chr15:41215348-41215412	BD_numtassem56_hsp1	chr15	41215348	41215412	NC_002008.4	13482	13546	+	89.231	65	65	65
BD	BD_numtassem57	chr15:48818408-48818961	BD_numtassem57_hsp1	chr15	48818408	48818961	NC_002008.4	15532	16139	+	73.829	554	608	554
BD	BD_numtassem58	chr15:48885711-48885907	BD_numtassem58_hsp1	chr15	48885711	48885907	NC_002008.4	12528	12721	+	73.367	197	194	197
BD	BD_numtassem59	chr15:51674688-51675905	BD_numtassem59_hsp1	chr15	51674688	51675795	NC_002008.4	8561	9664	-	80.613	1108	1104	1218
BD	BD_numtassem59	chr15:51674688-51675905	BD_numtassem59_hsp2	chr15	51675807	51675905	NC_002008.4	7618	7716	-	80.808	99	99	1218
BD	BD_numtassem60	chr15:51675909-51679642	BD_numtassem60_hsp1	chr15	51675909	51678072	NC_002008.4	13301	15458	+	79.945	2164	2158	3734
BD	BD_numtassem60	chr15:51675909-51679642	BD_numtassem60_hsp2	chr15	51678250	51678693	NC_002008.4	15532	15970	+	78.913	444	439	3734
BD	BD_numtassem60	chr15:51675909-51679642	BD_numtassem60_hsp3	chr15	51678699	51678806	NC_002008.4	16024	16130	+	76.364	108	107	3734
BD	BD_numtassem60	chr15:51675909-51679642	BD_numtassem60_hsp4	chr15	51678990	51679642	NC_002008.4	16409,1	16727,318	+	75.186	653	637	3734
BD	BD_numtassem61	chr15:57933302-57933347	BD_numtassem61_hsp1	chr15	57933302	57933347	NC_002008.4	9439	9484	-	97.826	46	46	46
BD	BD_numtassem62	chr16:5937291-5939732	BD_numtassem62_hsp1	chr16	5937291	5938614	NC_002008.4	14527	15837	-	80.752	1324	1311	2442
BD	BD_numtassem62	chr16:5937291-5939732	BD_numtassem62_hsp2	chr16	5938819	5939732	NC_002008.4	13616	14533	-	85.065	914	918	2442
BD	BD_numtassem63	chr16:5939734-5943218	BD_numtassem63_hsp1	chr16	5939734	5943218	NC_002008.4	3110	6593	-	84.67	3485	3484	3485
BD	BD_numtassem64	chr16:6986789-6986868	BD_numtassem64_hsp1	chr16	6986789	6986868	NC_002008.4	6972	7050	-	80	80	79	80
BD	BD_numtassem65	chr16:8174440-8174507	BD_numtassem65_hsp1	chr16	8174440	8174507	NC_002008.4	8065	8135	-	77.465	68	71	68
BD	BD_numtassem66	chr16:10653581-10653632	BD_numtassem66_hsp1	chr16	10653581	10653632	NC_002008.4	12334	12385	-	86.538	52	52	52
BD	BD_numtassem67	chr16:26719587-26719762	BD_numtassem67_hsp1	chr16	26719587	26719762	NC_002008.4	13	189	-	69.663	176	177	176
BD	BD_numtassem68	chr16:28202885-28202943	BD_numtassem68_hsp1	chr16	28202885	28202943	NC_002008.4	15526	15584	+	88.136	59	59	59
BD	BD_numtassem69	chr16:52095815-52095876	BD_numtassem69_hsp1	chr16	52095815	52095876	NC_002008.4	2061	2122	-	85.484	62	62	62
BD	BD_numtassem70	chr17:6997921-6997991	BD_numtassem70_hsp1	chr17	6997921	6997991	NC_002008.4	13115	13188	+	90.541	71	74	71
BD	BD_numtassem71	chr17:27622961-27623059	BD_numtassem71_hsp1	chr17	27622961	27623059	NC_002008.4	2549	2647	+	94.949	99	99	99
BD	BD_numtassem72	chr17:42408013-42409037	BD_numtassem72_hsp1	chr17	42408013	42409037	NC_002008.4	10166	11207	-	80.134	1025	1042	1025
BD	BD_numtassem73	chr17:53001052-53001751	BD_numtassem73_hsp1	chr17	53001052	53001751	NC_002008.4	4329	5028	-	84.571	700	700	700
BD	BD_numtassem74	chr17:56668071-56668143	BD_numtassem74_hsp1	chr17	56668071	56668143	NC_002008.4	5160	5232	+	98.63	73	73	73
BD	BD_numtassem75	chr17:59086782-59089648	BD_numtassem75_hsp1	chr17	59086782	59089648	NC_002008.4	5188	8058	-	85.491	2867	2871	2867
BD	BD_numtassem76	chr17:60622831-60622966	BD_numtassem76_hsp1	chr17	60622831	60622966	NC_002008.4	1123	1258	+	99.265	136	136	136
BD	BD_numtassem77	chr17:63999418-63999487	BD_numtassem77_hsp1	chr17	63999418	63999487	NC_002008.4	3765	3833	-	81.429	70	69	70
BD	BD_numtassem78	chr18:31123560-31124035	BD_numtassem78_hsp1	chr18	31123560	31124035	NC_002008.4	2015	2518	-	70.138	476	504	476
BD	BD_numtassem79	chr18:31362601-31369768	BD_numtassem79_hsp1	chr18	31362601	31363271	NC_002008.4	11554	12250	+	70.522	671	697	7168
BD	BD_numtassem79	chr18:31362601-31369768	BD_numtassem79_hsp2	chr18	31363522	31363887	NC_002008.4	12539	12921	+	68.312	366	383	7168
BD	BD_numtassem79	chr18:31362601-31369768	BD_numtassem79_hsp3	chr18	31364090	31364655	NC_002008.4	12930	13501	+	67.577	566	572	7168
BD	BD_numtassem79	chr18:31362601-31369768	BD_numtassem79_hsp4	chr18	31365162	31365188	NC_002008.4	14116	14142	+	92.593	27	27	7168
BD	BD_numtassem79	chr18:31362601-31369768	BD_numtassem79_hsp5	chr18	31365228	31365699	NC_002008.4	14146	14629	+	68.776	472	484	7168
BD	BD_numtassem79	chr18:31362601-31369768	BD_numtassem79_hsp6	chr18	31365737	31365805	NC_002008.4	15850	15918	+	85.507	69	69	7168
BD	BD_numtassem79	chr18:31362601-31369768	BD_numtassem79_hsp7	chr18	31366407	31367488	NC_002008.4	1	1072	+	71.695	1082	1072	7168
BD	BD_numtassem79	chr18:31362601-31369768	BD_numtassem79_hsp8	chr18	31367518	31369166	NC_002008.4	1669	3422	+	65.303	1649	1754	7168
BD	BD_numtassem79	chr18:31362601-31369768	BD_numtassem79_hsp9	chr18	31369496	31369768	NC_002008.4	3611	3899	+	75.779	273	289	7168
BD	BD_numtassem80	chr18:49415851-49416022	BD_numtassem80_hsp1	chr18	49415851	49416022	NC_002008.4	6061	6234	-	95.977	172	174	172
BD	BD_numtassem81	chr19:16308407-16308704	BD_numtassem81_hsp1	chr19	16308407	16308704	NC_002008.4	15554	15847	+	81.667	298	294	298
BD	BD_numtassem82	chr19:18904425-18904834	BD_numtassem82_hsp1	chr19	18904425	18904834	NC_002008.4	5240	5654	-	79.376	410	415	410
BD	BD_numtassem83	chr2:4996862-4996920	BD_numtassem83_hsp1	chr2	4996862	4996920	NC_002008.4	705	763	-	94.915	59	59	59
BD	BD_numtassem84	chr2:7734643-7734914	BD_numtassem84_hsp1	chr2	7734643	7734914	NC_002008.4	2752	3027	-	81.159	272	276	272
BD	BD_numtassem85	chr2:15715860-15715921	BD_numtassem85_hsp1	chr2	15715860	15715921	NC_002008.4	7347	7414	-	80.882	62	68	62
BD	BD_numtassem86	chr2:22638700-22639090	BD_numtassem86_hsp1	chr2	22638700	22639090	NC_002008.4	2106	2536	-	72.35	391	431	391
BD	BD_numtassem87	chr2:32627583-32627755	BD_numtassem87_hsp1	chr2	32627583	32627755	NC_002008.4	5796	5968	+	75.145	173	173	173
BD	BD_numtassem88	chr2:34992686-34992740	BD_numtassem88_hsp1	chr2	34992686	34992740	NC_002008.4	10695	10749	+	94.545	55	55	55
BD	BD_numtassem89	chr2:34992735-34992803	BD_numtassem89_hsp1	chr2	34992735	34992803	NC_002008.4	2661	2728	-	89.855	69	68	69
BD	BD_numtassem90	chr2:34992807-34992855	BD_numtassem90_hsp1	chr2	34992807	34992855	NC_002008.4	13210	13258	+	93.878	49	49	49
BD	BD_numtassem91	chr2:35629036-35629290	BD_numtassem91_hsp1	chr2	35629036	35629290	NC_002008.4	9410	9663	+	83.203	255	254	255
BD	BD_numtassem92	chr2:51117958-51118013	BD_numtassem92_hsp1	chr2	51117958	51118013	NC_002008.4	12336	12391	-	87.5	56	56	56
BD	BD_numtassem93	chr2:54097336-54097550	BD_numtassem93_hsp1	chr2	54097336	54097550	NC_002008.4	3095	3309	+	86.977	215	215	215
BD	BD_numtassem94	chr2:54514396-54515253	BD_numtassem94_hsp1	chr2	54514396	54514590	NC_002008.4	156	345	+	68.844	195	190	858
BD	BD_numtassem94	chr2:54514396-54515253	BD_numtassem94_hsp2	chr2	54515116	54515253	NC_002008.4	387	524	+	74.101	138	138	858
BD	BD_numtassem95	chr2:54520249-54520331	BD_numtassem95_hsp1	chr2	54520249	54520331	NC_002008.4	1139	1226	+	79.545	83	88	83
BD	BD_numtassem96	chr20:3376883-3376963	BD_numtassem96_hsp1	chr20	3376883	3376963	NC_002008.4	13376	13456	-	97.531	81	81	81
BD	BD_numtassem97	chr20:19663810-19663848	BD_numtassem97_hsp1	chr20	19663810	19663848	NC_002008.4	1383	1421	+	94.872	39	39	39
BD	BD_numtassem98	chr20:19791230-19791357	BD_numtassem98_hsp1	chr20	19791230	19791357	NC_002008.4	2834	2961	+	96.094	128	128	128
BD	BD_numtassem99	chr20:20668151-20668228	BD_numtassem99_hsp1	chr20	20668151	20668228	NC_002008.4	6552	6629	-	84.615	78	78	78
BD	BD_numtassem100	chr20:34630309-34630495	BD_numtassem100_hsp1	chr20	34630309	34630495	NC_002008.4	11739	11930	+	74.479	187	192	187
BD	BD_numtassem101	chr21:2431620-2432006	BD_numtassem101_hsp1	chr21	2431620	2432006	NC_002008.4	12030	12416	+	80.362	387	387	387
BD	BD_numtassem102	chr21:16867583-16871724	BD_numtassem102_hsp1	chr21	16867583	16868655	NC_002008.4	15092	16158	+	82.418	1073	1067	4142
BD	BD_numtassem102	chr21:16867583-16871724	BD_numtassem102_hsp2	chr21	16868641	16871724	NC_002008.4	16412,1	16727,2773	+	87.051	3084	3089	4142
BD	BD_numtassem103	chr21:24995977-24996041	BD_numtassem103_hsp1	chr21	24995977	24996041	NC_002008.4	844	908	+	93.846	65	65	65
BD	BD_numtassem104	chr21:29933420-29933690	BD_numtassem104_hsp1	chr21	29933420	29933690	NC_002008.4	2239	2500	-	70.438	271	262	271
BD	BD_numtassem105	chr21:50379657-50379873	BD_numtassem105_hsp1	chr21	50379657	50379873	NC_002008.4	15755	15971	-	85.714	217	217	217
BD	BD_numtassem106	chr22:4214788-4214843	BD_numtassem106_hsp1	chr22	4214788	4214843	NC_002008.4	15020	15075	-	85.714	56	56	56
BD	BD_numtassem107	chr22:37494753-37494807	BD_numtassem107_hsp1	chr22	37494753	37494807	NC_002008.4	1441	1497	+	87.719	55	57	55
BD	BD_numtassem108	chr22:50784527-50784584	BD_numtassem108_hsp1	chr22	50784527	50784584	NC_002008.4	11987	12044	+	94.828	58	58	58
BD	BD_numtassem109	chr22:52203448-52203483	BD_numtassem109_hsp1	chr22	52203448	52203483	NC_002008.4	4223	4258	-	97.222	36	36	36
BD	BD_numtassem110	chr23:1947854-1947939	BD_numtassem110_hsp1	chr23	1947854	1947939	NC_002008.4	4909	4994	+	88.372	86	86	86
BD	BD_numtassem111	chr23:17186293-17186360	BD_numtassem111_hsp1	chr23	17186293	17186360	NC_002008.4	14125	14192	+	98.529	68	68	68
BD	BD_numtassem112	chr23:44334805-44334853	BD_numtassem112_hsp1	chr23	44334805	44334853	NC_002008.4	8141	8189	+	93.878	49	49	49
BD	BD_numtassem113	chr23:49494835-49498264	BD_numtassem113_hsp1	chr23	49494835	49495408	NC_002008.4	8871	9457	-	64.25	574	587	3430
BD	BD_numtassem113	chr23:49494835-49498264	BD_numtassem113_hsp2	chr23	49495843	49496068	NC_002008.4	8156	8387	-	68.333	226	232	3430
BD	BD_numtassem113	chr23:49494835-49498264	BD_numtassem113_hsp3	chr23	49496611	49497002	NC_002008.4	7176	7564	-	66.337	392	389	3430
BD	BD_numtassem113	chr23:49494835-49498264	BD_numtassem113_hsp4	chr23	49497917	49498264	NC_002008.4	6049	6397	-	67.135	348	349	3430
BD	BD_numtassem114	chr23:49685840-49686064	BD_numtassem114_hsp1	chr23	49685840	49686064	NC_002008.4	5490	5713	-	73.333	225	224	225
BD	BD_numtassem115	chr23:51323880-51323948	BD_numtassem115_hsp1	chr23	51323880	51323948	NC_002008.4	11725	11793	-	85.507	69	69	69
BD	BD_numtassem116	chr24:5231970-5236144	BD_numtassem116_hsp1	chr24	5231970	5232372	NC_002008.4	15528	15932	+	78.102	403	405	4175
BD	BD_numtassem116	chr24:5231970-5236144	BD_numtassem116_hsp2	chr24	5232472	5232516	NC_002008.4	16499	16542	+	82.222	45	44	4175
BD	BD_numtassem116	chr24:5231970-5236144	BD_numtassem116_hsp3	chr24	5232952	5233989	NC_002008.4	16720,1	16727,1063	+	81.43	1038	1071	4175
BD	BD_numtassem116	chr24:5231970-5236144	BD_numtassem116_hsp4	chr24	5234166	5236144	NC_002008.4	1055	3045	+	79.185	1979	1991	4175
BD	BD_numtassem117	chr24:5692112-5692179	BD_numtassem117_hsp1	chr24	5692112	5692179	NC_002008.4	2452	2519	-	95.588	68	68	68
BD	BD_numtassem118	chr24:10235870-10235939	BD_numtassem118_hsp1	chr24	10235870	10235939	NC_002008.4	2722	2791	-	77.143	70	70	70
BD	BD_numtassem119	chr24:23251463-23251533	BD_numtassem119_hsp1	chr24	23251463	23251533	NC_002008.4	8539	8609	+	90.141	71	71	71
BD	BD_numtassem120	chr24:30764356-30765065	BD_numtassem120_hsp1	chr24	30764356	30765065	NC_002008.4	3019	3733	-	78.976	710	715	710
BD	BD_numtassem121	chr24:32655109-32655174	BD_numtassem121_hsp1	chr24	32655109	32655174	NC_002008.4	1493	1558	+	87.879	66	66	66
BD	BD_numtassem122	chr24:35917336-35917409	BD_numtassem122_hsp1	chr24	35917336	35917409	NC_002008.4	5011	5086	-	86.842	74	76	74
BD	BD_numtassem123	chr24:45614659-45614725	BD_numtassem123_hsp1	chr24	45614659	45614725	NC_002008.4	10462	10529	-	82.353	67	68	67
BD	BD_numtassem124	chr25:20413428-20413495	BD_numtassem124_hsp1	chr25	20413428	20413495	NC_002008.4	12636	12703	+	83.824	68	68	68
BD	BD_numtassem125	chr25:22271122-22271525	BD_numtassem125_hsp1	chr25	22271122	22271525	NC_002008.4	12089	12493	-	83.21	404	405	404
BD	BD_numtassem126	chr25:22981539-22981573	BD_numtassem126_hsp1	chr25	22981539	22981573	NC_002008.4	5054	5088	-	97.143	35	35	35
BD	BD_numtassem127	chr25:25918647-25918726	BD_numtassem127_hsp1	chr25	25918647	25918726	NC_002008.4	9810	9891	-	84.146	80	82	80
BD	BD_numtassem128	chr25:28895510-28895580	BD_numtassem128_hsp1	chr25	28895510	28895580	NC_002008.4	13482	13554	+	78.667	71	73	71
BD	BD_numtassem129	chr25:40268315-40268357	BD_numtassem129_hsp1	chr25	40268315	40268357	NC_002008.4	15318	15360	-	90.698	43	43	43
BD	BD_numtassem130	chr26:18372259-18372298	BD_numtassem130_hsp1	chr26	18372259	18372298	NC_002008.4	15872	15911	+	95	40	40	40
BD	BD_numtassem131	chr26:22217578-22217631	BD_numtassem131_hsp1	chr26	22217578	22217631	NC_002008.4	16559	16612	-	90.741	54	54	54
BD	BD_numtassem132	chr26:35543525-35543710	BD_numtassem132_hsp1	chr26	35543525	35543710	NC_002008.4	15675	15862	+	80.319	186	188	186
BD	BD_numtassem133	chr27:13843547-13843608	BD_numtassem133_hsp1	chr27	13843547	13843608	NC_002008.4	1455	1517	-	87.302	62	63	62
BD	BD_numtassem134	chr27:37529562-37529626	BD_numtassem134_hsp1	chr27	37529562	37529626	NC_002008.4	3128	3192	-	89.231	65	65	65
BD	BD_numtassem135	chr27:38603534-38606806	BD_numtassem135_hsp1	chr27	38603534	38605045	NC_002008.4	1139	2659	-	86.471	1512	1521	3273
BD	BD_numtassem135	chr27:38603534-38606806	BD_numtassem135_hsp2	chr27	38605136	38605973	NC_002008.4	275	1125	-	86.183	838	851	3273
BD	BD_numtassem135	chr27:38603534-38606806	BD_numtassem135_hsp3	chr27	38605972	38606022	NC_002008.4	181	231	-	88.235	51	51	3273
BD	BD_numtassem135	chr27:38603534-38606806	BD_numtassem135_hsp4	chr27	38606220	38606806	NC_002008.4	16350,1	16727,191	-	69.142	587	569	3273
BD	BD_numtassem136	chr27:40689711-40689773	BD_numtassem136_hsp1	chr27	40689711	40689773	NC_002008.4	1136	1198	-	92.063	63	63	63
BD	BD_numtassem137	chr27:42811565-42811606	BD_numtassem137_hsp1	chr27	42811565	42811606	NC_002008.4	1047	1088	+	92.857	42	42	42
BD	BD_numtassem138	chr28:8470600-8470682	BD_numtassem138_hsp1	chr28	8470600	8470682	NC_002008.4	3831	3913	-	87.952	83	83	83
BD	BD_numtassem139	chr28:30124888-30125987	BD_numtassem139_hsp1	chr28	30124888	30125987	NC_002008.4	8896	10001	+	82.432	1100	1106	1100
BD	BD_numtassem140	chr28:35846038-35846111	BD_numtassem140_hsp1	chr28	35846038	35846111	NC_002008.4	5865	5938	+	87.838	74	74	74
BD	BD_numtassem141	chr29:744371-748631	BD_numtassem141_hsp1	chr29	744371	747561	NC_002008.4	16401,1	16727,2863	-	87.885	3191	3190	4261
BD	BD_numtassem141	chr29:744371-748631	BD_numtassem141_hsp2	chr29	747536	748631	NC_002008.4	15059	16160	-	82.783	1096	1102	4261
BD	BD_numtassem142	chr29:2437020-2437163	BD_numtassem142_hsp1	chr29	2437020	2437163	NC_002008.4	6735	6880	+	70.548	144	146	144
BD	BD_numtassem143	chr29:3063229-3063299	BD_numtassem143_hsp1	chr29	3063229	3063299	NC_002008.4	12538	12608	-	95.775	71	71	71
BD	BD_numtassem144	chr29:30104873-30104942	BD_numtassem144_hsp1	chr29	30104873	30104942	NC_002008.4	14476	14545	-	84.286	70	70	70
BD	BD_numtassem145	chr29:40661519-40662602	BD_numtassem145_hsp1	chr29	40661519	40662602	NC_002008.4	3926	5004	-	82.061	1084	1079	1084
BD	BD_numtassem146	chr3:4032365-4032570	BD_numtassem146_hsp1	chr3	4032365	4032570	NC_002008.4	15387	15584	-	79.426	206	198	206
BD	BD_numtassem147	chr3:8472961-8473042	BD_numtassem147_hsp1	chr3	8472961	8473042	NC_002008.4	11143	11224	+	93.902	82	82	82
BD	BD_numtassem148	chr3:8473037-8473097	BD_numtassem148_hsp1	chr3	8473037	8473097	NC_002008.4	5893	5952	-	88.525	61	60	61
BD	BD_numtassem149	chr3:14082971-14083041	BD_numtassem149_hsp1	chr3	14082971	14083041	NC_002008.4	20	90	+	92.958	71	71	71
BD	BD_numtassem150	chr3:17137390-17139212	BD_numtassem150_hsp1	chr3	17137390	17138128	NC_002008.4	13253	14006	+	78.175	739	754	1823
BD	BD_numtassem150	chr3:17137390-17139212	BD_numtassem150_hsp2	chr3	17138587	17139212	NC_002008.4	13999	14625	+	83.413	626	627	1823
BD	BD_numtassem151	chr3:17139311-17139687	BD_numtassem151_hsp1	chr3	17139311	17139687	NC_002008.4	1	376	+	89.39	377	376	377
BD	BD_numtassem152	chr3:30733777-30733814	BD_numtassem152_hsp1	chr3	30733777	30733814	NC_002008.4	11468	11505	-	92.105	38	38	38
BD	BD_numtassem153	chr3:39164833-39164893	BD_numtassem153_hsp1	chr3	39164833	39164893	NC_002008.4	3567	3627	+	86.885	61	61	61
BD	BD_numtassem154	chr3:43187363-43187952	BD_numtassem154_hsp1	chr3	43187363	43187952	NC_002008.4	1	589	+	85.11	590	589	590
BD	BD_numtassem155	chr3:64347104-64347136	BD_numtassem155_hsp1	chr3	64347104	64347136	NC_002008.4	1291	1323	+	96.97	33	33	33
BD	BD_numtassem156	chr3:66631266-66631727	BD_numtassem156_hsp1	chr3	66631266	66631671	NC_002008.4	15531	15950	-	75.177	406	420	462
BD	BD_numtassem156	chr3:66631266-66631727	BD_numtassem156_hsp2	chr3	66631686	66631727	NC_002008.4	15548	15589	-	90.476	42	42	462
BD	BD_numtassem157	chr30:98717-100725	BD_numtassem157_hsp1	chr30	98717	100725	NC_002008.4	11362	13370	+	92.434	2009	2009	2009
BD	BD_numtassem158	chr30:583954-588581	BD_numtassem158_hsp1	chr30	583954	584922	NC_002008.4	2597	3587	-	67.166	969	991	4628
BD	BD_numtassem158	chr30:583954-588581	BD_numtassem158_hsp2	chr30	584934	585154	NC_002008.4	1711	1935	-	76	221	225	4628
BD	BD_numtassem158	chr30:583954-588581	BD_numtassem158_hsp3	chr30	586524	586873	NC_002008.4	1250	1617	-	71.274	350	368	4628
BD	BD_numtassem158	chr30:583954-588581	BD_numtassem158_hsp4	chr30	587698	588581	NC_002008.4	210	1123	-	70.374	884	914	4628
BD	BD_numtassem159	chr30:3852923-3853070	BD_numtassem159_hsp1	chr30	3852923	3853070	NC_002008.4	6886	7034	+	88.667	148	149	148
BD	BD_numtassem160	chr30:11019777-11019843	BD_numtassem160_hsp1	chr30	11019777	11019843	NC_002008.4	11939	12005	+	83.582	67	67	67
BD	BD_numtassem161	chr30:15247587-15247647	BD_numtassem161_hsp1	chr30	15247587	15247647	NC_002008.4	16097	16165	-	79.71	61	69	61
BD	BD_numtassem162	chr30:25062076-25062167	BD_numtassem162_hsp1	chr30	25062076	25062167	NC_002008.4	1459	1534	-	76.087	92	76	92
BD	BD_numtassem163	chr30:35137281-35137334	BD_numtassem163_hsp1	chr30	35137281	35137334	NC_002008.4	11587	11640	+	90.741	54	54	54
BD	BD_numtassem164	chr31:1755097-1757748	BD_numtassem164_hsp1	chr31	1755097	1757115	NC_002008.4	14139	16169	+	81.411	2019	2031	2652
BD	BD_numtassem164	chr31:1755097-1757748	BD_numtassem164_hsp2	chr31	1757077	1757748	NC_002008.4	16387,1	16727,313	+	76.912	672	654	2652
BD	BD_numtassem165	chr31:31072603-31072658	BD_numtassem165_hsp1	chr31	31072603	31072658	NC_002008.4	1459	1517	+	83.051	56	59	56
BD	BD_numtassem166	chr32:7042171-7042691	BD_numtassem166_hsp1	chr32	7042171	7042344	NC_002008.4	11311	11484	+	82.184	174	174	521
BD	BD_numtassem166	chr32:7042171-7042691	BD_numtassem166_hsp2	chr32	7042390	7042691	NC_002008.4	11470	11773	+	79.935	302	304	521
BD	BD_numtassem167	chr32:11847953-11848016	BD_numtassem167_hsp1	chr32	11847953	11848016	NC_002008.4	12905	12968	+	84.375	64	64	64
BD	BD_numtassem168	chr32:15015683-15015757	BD_numtassem168_hsp1	chr32	15015683	15015757	NC_002008.4	8854	8930	+	84.416	75	77	75
BD	BD_numtassem169	chr32:19456333-19456386	BD_numtassem169_hsp1	chr32	19456333	19456386	NC_002008.4	2465	2518	+	88.889	54	54	54
BD	BD_numtassem170	chr32:24769780-24769888	BD_numtassem170_hsp1	chr32	24769780	24769888	NC_002008.4	7950	8058	+	79.091	109	109	109
BD	BD_numtassem171	chr33:12019704-12019818	BD_numtassem171_hsp1	chr33	12019704	12019756	NC_002008.4	2590	2643	+	90.741	53	54	115
BD	BD_numtassem171	chr33:12019704-12019818	BD_numtassem171_hsp2	chr33	12019753	12019818	NC_002008.4	3793	3858	+	100	66	66	115
BD	BD_numtassem172	chr33:12019818-12019880	BD_numtassem172_hsp1	chr33	12019818	12019880	NC_002008.4	237	299	+	98.413	63	63	63
BD	BD_numtassem173	chr33:12019874-12019952	BD_numtassem173_hsp1	chr33	12019874	12019952	NC_002008.4	148	227	-	96.25	79	80	79
BD	BD_numtassem174	chr33:28508142-28508208	BD_numtassem174_hsp1	chr33	28508142	28508208	NC_002008.4	6948	7014	+	88.235	67	67	67
BD	BD_numtassem175	chr33:31206787-31208813	BD_numtassem175_hsp1	chr33	31206787	31207018	NC_002008.4	13104	13345	+	67.769	232	242	2027
BD	BD_numtassem175	chr33:31206787-31208813	BD_numtassem175_hsp2	chr33	31207066	31208813	NC_002008.4	13658	15507	+	66.935	1748	1850	2027
BD	BD_numtassem176	chr34:8409302-8409746	BD_numtassem176_hsp1	chr34	8409302	8409746	NC_002008.4	9606	10052	-	81.292	445	447	445
BD	BD_numtassem177	chr34:12328090-12333808	BD_numtassem177_hsp1	chr34	12328090	12328295	NC_002008.4	5052	5256	+	87.864	206	205	5719
BD	BD_numtassem177	chr34:12328090-12333808	BD_numtassem177_hsp2	chr34	12328387	12333808	NC_002008.4	5264	10724	+	82.971	5422	5461	5719
BD	BD_numtassem178	chr34:12487037-12493230	BD_numtassem178_hsp1	chr34	12487037	12487984	NC_002008.4	4311	5256	+	83.351	948	946	6194
BD	BD_numtassem178	chr34:12487037-12493230	BD_numtassem178_hsp2	chr34	12488077	12493230	NC_002008.4	5264	10428	+	83.388	5154	5165	6194
BD	BD_numtassem179	chr34:12548756-12553766	BD_numtassem179_hsp1	chr34	12548756	12553766	NC_002008.4	10446	15458	-	82.937	5011	5013	5011
BD	BD_numtassem180	chr34:31861621-31862629	BD_numtassem180_hsp1	chr34	31861621	31862629	NC_002008.4	11442	12451	-	84.57	1009	1010	1009
BD	BD_numtassem181	chr34:36561939-36562277	BD_numtassem181_hsp1	chr34	36561939	36562277	NC_002008.4	14311	14650	+	81.525	339	340	339
BD	BD_numtassem182	chr34:40605590-40605646	BD_numtassem182_hsp1	chr34	40605590	40605646	NC_002008.4	5059	5115	+	87.931	57	57	57
BD	BD_numtassem183	chr35:4205031-4205091	BD_numtassem183_hsp1	chr35	4205031	4205091	NC_002008.4	10760	10820	+	83.607	61	61	61
BD	BD_numtassem184	chr35:8803153-8803210	BD_numtassem184_hsp1	chr35	8803153	8803210	NC_002008.4	1487	1544	-	100	58	58	58
BD	BD_numtassem185	chr35:14289832-14290044	BD_numtassem185_hsp1	chr35	14289832	14290044	NC_002008.4	11405	11618	-	74.537	213	214	213
BD	BD_numtassem186	chr36:25633227-25633300	BD_numtassem186_hsp1	chr36	25633227	25633300	NC_002008.4	9834	9908	-	86.667	74	75	74
BD	BD_numtassem187	chr37:1259017-1259119	BD_numtassem187_hsp1	chr37	1259017	1259119	NC_002008.4	6548	6651	+	81.731	103	104	103
BD	BD_numtassem188	chr38:5883344-5883425	BD_numtassem188_hsp1	chr38	5883344	5883425	NC_002008.4	3200	3281	+	87.805	82	82	82
BD	BD_numtassem189	chr38:7746116-7748410	BD_numtassem189_hsp1	chr38	7746116	7747622	NC_002008.4	13928	15450	-	67.473	1507	1523	2295
BD	BD_numtassem189	chr38:7746116-7748410	BD_numtassem189_hsp2	chr38	7748207	7748410	NC_002008.4	13110	13314	-	70.732	204	205	2295
BD	BD_numtassem190	chr38:17209666-17209737	BD_numtassem190_hsp1	chr38	17209666	17209737	NC_002008.4	1188	1259	-	100	72	72	72
BD	BD_numtassem191	chr4:5801420-5801546	BD_numtassem191_hsp1	chr4	5801420	5801546	NC_002008.4	10759	10886	+	80.769	127	128	127
BD	BD_numtassem192	chr4:10783484-10783639	BD_numtassem192_hsp1	chr4	10783484	10783639	NC_002008.4	5119	5276	+	84.81	156	158	156
BD	BD_numtassem193	chr4:12108196-12108241	BD_numtassem193_hsp1	chr4	12108196	12108241	NC_002008.4	11950	11995	+	86.957	46	46	46
BD	BD_numtassem194	chr4:18089377-18089438	BD_numtassem194_hsp1	chr4	18089377	18089438	NC_002008.4	3215	3276	+	80.645	62	62	62
BD	BD_numtassem195	chr4:81099482-81099613	BD_numtassem195_hsp1	chr4	81099482	81099613	NC_002008.4	4837	4968	+	71.97	132	132	132
BD	BD_numtassem196	chr4:86482835-86483347	BD_numtassem196_hsp1	chr4	86482835	86483347	NC_002008.4	14046	14568	+	82.6	513	523	513
BD	BD_numtassem197	chr4:87631643-87631714	BD_numtassem197_hsp1	chr4	87631643	87631714	NC_002008.4	6224	6295	-	93.056	72	72	72
BD	BD_numtassem198	chr4:87631716-87631792	BD_numtassem198_hsp1	chr4	87631716	87631792	NC_002008.4	10612	10688	-	96.104	77	77	77
BD	BD_numtassem199	chr5:37779153-37779233	BD_numtassem199_hsp1	chr5	37779153	37779233	NC_002008.4	3187	3265	-	76.543	81	79	81
BD	BD_numtassem200	chr5:58229608-58229809	BD_numtassem200_hsp1	chr5	58229608	58229780	NC_002008.4	16252	16428	+	69.399	173	177	202
BD	BD_numtassem200	chr5:58229608-58229809	BD_numtassem200_hsp2	chr5	58229608	58229809	NC_002008.4	16192	16389	+	68.095	202	198	202
BD	BD_numtassem201	chr5:84175007-84175144	BD_numtassem201_hsp1	chr5	84175007	84175144	NC_002008.4	4996	5135	+	87.143	138	140	138
BD	BD_numtassem202	chr6:565968-567425	BD_numtassem202_hsp1	chr6	565968	567425	NC_002008.4	4874	6342	+	84.568	1458	1469	1458
BD	BD_numtassem203	chr6:24677550-24681404	BD_numtassem203_hsp1	chr6	24677550	24677944	NC_002008.4	8122	8517	-	72.111	395	396	3855
BD	BD_numtassem203	chr6:24677550-24681404	BD_numtassem203_hsp2	chr6	24678175	24678535	NC_002008.4	7770	8138	-	69.737	361	369	3855
BD	BD_numtassem203	chr6:24677550-24681404	BD_numtassem203_hsp3	chr6	24678714	24681404	NC_002008.4	5069	7783	-	74.188	2691	2715	3855
BD	BD_numtassem204	chr6:31056171-31056243	BD_numtassem204_hsp1	chr6	31056171	31056243	NC_002008.4	15801	15873	+	95.89	73	73	73
BD	BD_numtassem205	chr6:32483908-32484586	BD_numtassem205_hsp1	chr6	32483908	32484586	NC_002008.4	8332	9011	+	79.209	679	680	679
BD	BD_numtassem206	chr6:60185105-60185168	BD_numtassem206_hsp1	chr6	60185105	60185168	NC_002008.4	6710	6773	-	79.688	64	64	64
BD	BD_numtassem207	chr6:68329096-68331822	BD_numtassem207_hsp1	chr6	68329096	68330916	NC_002008.4	14306	16159	+	74.047	1821	1854	2727
BD	BD_numtassem207	chr6:68329096-68331822	BD_numtassem207_hsp2	chr6	68330917	68331822	NC_002008.4	13242	14138	+	79.67	906	897	2727
BD	BD_numtassem208	chr6:71002026-71002171	BD_numtassem208_hsp1	chr6	71002026	71002171	NC_002008.4	8072	8217	-	86.301	146	146	146
BD	BD_numtassem209	chr6:71250247-71250328	BD_numtassem209_hsp1	chr6	71250247	71250328	NC_002008.4	13843	13923	+	85.366	82	81	82
BD	BD_numtassem210	chr7:9884630-9884673	BD_numtassem210_hsp1	chr7	9884630	9884673	NC_002008.4	2689	2732	+	93.182	44	44	44
BD	BD_numtassem211	chr7:10339204-10339261	BD_numtassem211_hsp1	chr7	10339204	10339261	NC_002008.4	4521	4578	+	82.759	58	58	58
BD	BD_numtassem212	chr7:19893779-19901356	BD_numtassem212_hsp1	chr7	19893779	19894532	NC_002008.4	4309	5092	+	69.027	754	784	7578
BD	BD_numtassem212	chr7:19893779-19901356	BD_numtassem212_hsp2	chr7	19894737	19894843	NC_002008.4	5074	5179	+	82.243	107	106	7578
BD	BD_numtassem212	chr7:19893779-19901356	BD_numtassem212_hsp3	chr7	19894894	19896653	NC_002008.4	6321	8134	+	68.235	1760	1814	7578
BD	BD_numtassem212	chr7:19893779-19901356	BD_numtassem212_hsp4	chr7	19896862	19901356	NC_002008.4	8152	12853	+	66.953	4495	4702	7578
BD	BD_numtassem213	chr7:21228696-21228767	BD_numtassem213_hsp1	chr7	21228696	21228767	NC_002008.4	13800	13871	+	79.167	72	72	72
BD	BD_numtassem214	chr7:22448492-22448570	BD_numtassem214_hsp1	chr7	22448492	22448570	NC_002008.4	1	78	+	86.076	79	78	79
BD	BD_numtassem215	chr7:27591079-27598924	BD_numtassem215_hsp1	chr7	27591079	27591956	NC_002008.4	5232	6174	-	67.715	878	943	7846
BD	BD_numtassem215	chr7:27591079-27598924	BD_numtassem215_hsp2	chr7	27592000	27595310	NC_002008.4	1715	5112	-	68.382	3311	3398	7846
BD	BD_numtassem215	chr7:27591079-27598924	BD_numtassem215_hsp3	chr7	27595620	27596144	NC_002008.4	1078	1609	-	70.95	525	532	7846
BD	BD_numtassem215	chr7:27591079-27598924	BD_numtassem215_hsp4	chr7	27596590	27597544	NC_002008.4	16727,1	16727,982	-	70.916	955	983	7846
BD	BD_numtassem215	chr7:27591079-27598924	BD_numtassem215_hsp5	chr7	27598019	27598272	NC_002008.4	15680	15936	-	73.384	254	257	7846
BD	BD_numtassem215	chr7:27591079-27598924	BD_numtassem215_hsp6	chr7	27598656	27598924	NC_002008.4	15186	15457	-	72.857	269	272	7846
BD	BD_numtassem216	chr7:47127869-47130345	BD_numtassem216_hsp1	chr7	47127869	47129774	NC_002008.4	16388,1	16727,1544	-	84.615	1906	1884	2477
BD	BD_numtassem216	chr7:47127869-47130345	BD_numtassem216_hsp2	chr7	47129731	47130345	NC_002008.4	15566	16185	-	82.677	615	620	2477
BD	BD_numtassem217	chr7:47630905-47631174	BD_numtassem217_hsp1	chr7	47630905	47631174	NC_002008.4	4685	4957	+	85.401	270	273	270
BD	BD_numtassem218	chr7:56429503-56429539	BD_numtassem218_hsp1	chr7	56429503	56429539	NC_002008.4	5043	5079	-	97.297	37	37	37
BD	BD_numtassem219	chr7:76629313-76630208	BD_numtassem219_hsp1	chr7	76629313	76630208	NC_002008.4	1455	2355	+	87.458	896	901	896
BD	BD_numtassem220	chr8:17391540-17391589	BD_numtassem220_hsp1	chr8	17391540	17391589	NC_002008.4	9060	9109	-	88	50	50	50
BD	BD_numtassem221	chr8:28064506-28064581	BD_numtassem221_hsp1	chr8	28064506	28064581	NC_002008.4	10451	10526	+	78.947	76	76	76
BD	BD_numtassem222	chr8:38221306-38221349	BD_numtassem222_hsp1	chr8	38221306	38221349	NC_002008.4	7734	7777	-	95.455	44	44	44
BD	BD_numtassem223	chr8:56436467-56436498	BD_numtassem223_hsp1	chr8	56436467	56436498	NC_002008.4	844	875	-	100	32	32	32
BD	BD_numtassem224	chr8:57736196-57740414	BD_numtassem224_hsp1	chr8	57736196	57740414	NC_002008.4	4194	8437	-	78.994	4219	4244	4219
BD	BD_numtassem225	chr8:58481039-58481522	BD_numtassem225_hsp1	chr8	58481039	58481522	NC_002008.4	7223	7708	-	77.301	484	486	484
BD	BD_numtassem226	chr8:60398196-60398385	BD_numtassem226_hsp1	chr8	60398196	60398385	NC_002008.4	15212	15401	+	75.916	190	190	190
BD	BD_numtassem227	chr9:7326581-7326659	BD_numtassem227_hsp1	chr9	7326581	7326659	NC_002008.4	14675	14753	+	94.937	79	79	79
BD	BD_numtassem228	chr9:12896876-12896950	BD_numtassem228_hsp1	chr9	12896876	12896950	NC_002008.4	16073	16147	-	93.333	75	75	75
BD	BD_numtassem229	chr9:29266540-29266606	BD_numtassem229_hsp1	chr9	29266540	29266606	NC_002008.4	9349	9417	-	78.261	67	69	67
BD	BD_numtassem230	chrX:2686239-2686297	BD_numtassem230_hsp1	chrX	2686239	2686297	NC_002008.4	3778	3843	-	83.333	59	66	59
BD	BD_numtassem231	chrX:6006965-6007009	BD_numtassem231_hsp1	chrX	6006965	6007009	NC_002008.4	3979	4023	+	91.111	45	45	45
BD	BD_numtassem232	chrX:18905513-18905583	BD_numtassem232_hsp1	chrX	18905513	18905583	NC_002008.4	11644	11714	+	87.5	71	71	71
BD	BD_numtassem233	chrX:28799691-28801396	BD_numtassem233_hsp1	chrX	28799691	28801396	NC_002008.4	12975	14679	-	82.5	1706	1705	1706
BD	BD_numtassem234	chrX:60126120-60126150	BD_numtassem234_hsp1	chrX	60126120	60126150	NC_002008.4	9643	9673	-	100	31	31	31
BD	BD_numtassem235	chrX:66124941-66131415	BD_numtassem235_hsp1	chrX	66124941	66125658	NC_002008.4	9800	10529	-	71.293	718	730	6475
BD	BD_numtassem235	chrX:66124941-66131415	BD_numtassem235_hsp2	chrX	66125739	66127062	NC_002008.4	6828	8197	-	69.136	1324	1370	6475
BD	BD_numtassem235	chrX:66124941-66131415	BD_numtassem235_hsp3	chrX	66127616	66129427	NC_002008.4	4843	6659	-	71.987	1812	1817	6475
BD	BD_numtassem235	chrX:66124941-66131415	BD_numtassem235_hsp4	chrX	66129665	66129747	NC_002008.4	4716	4795	-	77.381	83	80	6475
BD	BD_numtassem235	chrX:66124941-66131415	BD_numtassem235_hsp5	chrX	66130849	66131415	NC_002008.4	4168	4743	-	66.323	567	576	6475
BD	BD_numtassem236	chrX:87274326-87278977	BD_numtassem236_hsp1	chrX	87274326	87277847	NC_002008.4	167	3696	-	86.41	3522	3530	4652
BD	BD_numtassem236	chrX:87274326-87278977	BD_numtassem236_hsp2	chrX	87278464	87278977	NC_002008.4	16388,1	16727,173	-	75.425	514	513	4652
BD	BD_numtassem237	chrX:90698451-90702523	BD_numtassem237_hsp1	chrX	90698451	90698997	NC_002008.4	16348,1	16727,158	+	73.145	547	538	4073
BD	BD_numtassem237	chrX:90698451-90702523	BD_numtassem237_hsp2	chrX	90699215	90702523	NC_002008.4	180	3399	+	83.568	3309	3220	4073
BD	BD_numtassem238	chrX:92194244-92198982	BD_numtassem238_hsp1	chrX	92194244	92194533	NC_002008.4	3901	4188	-	82.414	290	288	4739
BD	BD_numtassem238	chrX:92194244-92198982	BD_numtassem238_hsp2	chrX	92194712	92198982	NC_002008.4	16371,1	16727,3915	-	85.711	4271	4272	4739
BD	BD_numtassem239	chrX:104236096-104236412	BD_numtassem239_hsp1	chrX	104236096	104236412	NC_002008.4	8540	8861	+	75.385	317	322	317
BD	BD_numtassem240	chrX:113243688-113244239	BD_numtassem240_hsp1	chrX	113243688	113244239	NC_002008.4	10562	11143	-	68.954	552	582	552
OD	OD_numtassem1	chr1:72681184-72681256	OD_numtassem1_hsp1	chr1	72681184	72681256	NC_002008.4	3761	3833	-	100	73	73	73
OD	OD_numtassem2	chr1:73161127-73161189	OD_numtassem2_hsp1	chr1	73161127	73161189	NC_002008.4	5043	5105	+	90.476	63	63	63
OD	OD_numtassem3	chr1:74721977-74722042	OD_numtassem3_hsp1	chr1	74721977	74722042	NC_002008.4	7357	7422	-	86.364	66	66	66
OD	OD_numtassem4	chr1:77931342-77932841	OD_numtassem4_hsp1	chr1	77931342	77932841	NC_002008.4	360	1864	-	87.831	1500	1505	1500
OD	OD_numtassem5	chr1:84679168-84679268	OD_numtassem5_hsp1	chr1	84679168	84679268	NC_002008.4	6720	6820	+	76.238	101	101	101
OD	OD_numtassem6	chr1:84679275-84679331	OD_numtassem6_hsp1	chr1	84679275	84679331	NC_002008.4	2653	2708	+	82.456	57	56	57
OD	OD_numtassem7	chr1:92299319-92299871	OD_numtassem7_hsp1	chr1	92299319	92299871	NC_002008.4	5325	5878	+	84.657	553	554	553
OD	OD_numtassem8	chr1:93609176-93609814	OD_numtassem8_hsp1	chr1	93609176	93609814	NC_002008.4	16382,1	16727,287	-	79.205	639	633	639
OD	OD_numtassem9	chr1:99505500-99505670	OD_numtassem9_hsp1	chr1	99505500	99505670	NC_002008.4	10316	10495	-	76.111	171	180	171
OD	OD_numtassem10	chr1:99770381-99775774	OD_numtassem10_hsp1	chr1	99770381	99771619	NC_002008.4	7679	8936	+	78.295	1239	1258	5394
OD	OD_numtassem10	chr1:99770381-99775774	OD_numtassem10_hsp2	chr1	99771783	99773488	NC_002008.4	8921	10658	+	79.104	1706	1738	5394
OD	OD_numtassem10	chr1:99770381-99775774	OD_numtassem10_hsp3	chr1	99773682	99774525	NC_002008.4	10693	11537	+	82.645	844	845	5394
OD	OD_numtassem10	chr1:99770381-99775774	OD_numtassem10_hsp4	chr1	99774714	99775270	NC_002008.4	11524	12094	+	78.809	557	571	5394
OD	OD_numtassem10	chr1:99770381-99775774	OD_numtassem10_hsp5	chr1	99775547	99775774	NC_002008.4	12126	12356	+	81.385	228	231	5394
OD	OD_numtassem11	chr10:1181516-1181657	OD_numtassem11_hsp1	chr10	1181516	1181657	NC_002008.4	7749	7895	+	72.297	142	147	142
OD	OD_numtassem12	chr10:4141859-4141923	OD_numtassem12_hsp1	chr10	4141859	4141923	NC_002008.4	2494	2558	+	86.154	65	65	65
OD	OD_numtassem13	chr10:9894111-9894282	OD_numtassem13_hsp1	chr10	9894111	9894282	NC_002008.4	9781	9951	+	86.705	172	171	172
OD	OD_numtassem14	chr10:15856417-15856756	OD_numtassem14_hsp1	chr10	15856417	15856756	NC_002008.4	7472	7811	+	95.294	340	340	340
OD	OD_numtassem15	chr10:19335635-19335702	OD_numtassem15_hsp1	chr10	19335635	19335702	NC_002008.4	15295	15362	+	88.235	68	68	68
OD	OD_numtassem16	chr10:38364247-38364293	OD_numtassem16_hsp1	chr10	38364247	38364293	NC_002008.4	11456	11502	+	91.489	47	47	47
OD	OD_numtassem17	chr10:41944547-41944618	OD_numtassem17_hsp1	chr10	41944547	41944618	NC_002008.4	6569	6640	-	88.889	72	72	72
OD	OD_numtassem18	chr10:62367239-62370093	OD_numtassem18_hsp1	chr10	62367239	62367973	NC_002008.4	12018	12762	-	70.199	735	745	2855
OD	OD_numtassem18	chr10:62367239-62370093	OD_numtassem18_hsp2	chr10	62368178	62368479	NC_002008.4	11702	12034	-	68.639	302	333	2855
OD	OD_numtassem18	chr10:62367239-62370093	OD_numtassem18_hsp3	chr10	62368675	62370093	NC_002008.4	10260	11713	-	71.896	1419	1454	2855
OD	OD_numtassem19	chr10:69818232-69824376	OD_numtassem19_hsp1	chr10	69818232	69819631	NC_002008.4	14173	15576	-	83.604	1400	1404	6145
OD	OD_numtassem19	chr10:69818232-69824376	OD_numtassem19_hsp2	chr10	69819822	69824376	NC_002008.4	9641	14184	-	83.738	4555	4544	6145
OD	OD_numtassem20	chr11:6497644-6497712	OD_numtassem20_hsp1	chr11	6497644	6497712	NC_002008.4	135	203	-	87.143	69	69	69
OD	OD_numtassem21	chr11:43981930-43982177	OD_numtassem21_hsp1	chr11	43981930	43982177	NC_002008.4	5338	5585	-	81.452	248	248	248
OD	OD_numtassem22	chr11:48573764-48573970	OD_numtassem22_hsp1	chr11	48573764	48573970	NC_002008.4	1428	1638	+	71.831	207	211	207
OD	OD_numtassem23	chr11:51191712-51191765	OD_numtassem23_hsp1	chr11	51191712	51191765	NC_002008.4	1460	1513	-	100	54	54	54
OD	OD_numtassem24	chr11:63600595-63600764	OD_numtassem24_hsp1	chr11	63600595	63600764	NC_002008.4	11133	11306	-	81.034	170	174	170
OD	OD_numtassem25	chr11:67141122-67157700	OD_numtassem25_hsp1	chr11	67141122	67144213	NC_002008.4	3515	6611	-	83.553	3092	3097	16579
OD	OD_numtassem25	chr11:67141122-67157700	OD_numtassem25_hsp2	chr11	67144226	67147991	NC_002008.4	16397,1	16727,3387	-	85.612	3766	3718	16579
OD	OD_numtassem25	chr11:67141122-67157700	OD_numtassem25_hsp3	chr11	67147958	67148704	NC_002008.4	15431	16166	-	78.01	747	736	16579
OD	OD_numtassem25	chr11:67141122-67157700	OD_numtassem25_hsp4	chr11	67148928	67152617	NC_002008.4	11697	15445	-	81.3	3690	3749	16579
OD	OD_numtassem25	chr11:67141122-67157700	OD_numtassem25_hsp5	chr11	67152809	67157700	NC_002008.4	6841	11706	-	80.985	4892	4866	16579
OD	OD_numtassem26	chr11:69274201-69274299	OD_numtassem26_hsp1	chr11	69274201	69274299	NC_002008.4	9343	9440	-	84.848	99	98	99
OD	OD_numtassem27	chr12:19014343-19014372	OD_numtassem27_hsp1	chr12	19014343	19014372	NC_002008.4	14120	14149	+	100	30	30	30
OD	OD_numtassem28	chr12:22220059-22220119	OD_numtassem28_hsp1	chr12	22220059	22220119	NC_002008.4	978	1038	-	91.803	61	61	61
OD	OD_numtassem29	chr12:38476930-38477189	OD_numtassem29_hsp1	chr12	38476930	38477189	NC_002008.4	13462	13719	-	71.538	260	258	260
OD	OD_numtassem30	chr12:47198159-47198230	OD_numtassem30_hsp1	chr12	47198159	47198230	NC_002008.4	12822	12893	-	79.167	72	72	72
OD	OD_numtassem31	chr12:62254528-62254997	OD_numtassem31_hsp1	chr12	62254528	62254997	NC_002008.4	15531	16001	-	83.75	470	471	470
OD	OD_numtassem32	chr12:62817496-62826638	OD_numtassem32_hsp1	chr12	62817496	62820326	NC_002008.4	8103	10977	-	67.959	2831	2875	9143
OD	OD_numtassem32	chr12:62817496-62826638	OD_numtassem32_hsp2	chr12	62821072	62823269	NC_002008.4	5440	7704	-	68.615	2198	2265	9143
OD	OD_numtassem32	chr12:62817496-62826638	OD_numtassem32_hsp3	chr12	62823454	62826638	NC_002008.4	2235	5452	-	69.4	3185	3218	9143
OD	OD_numtassem33	chr12:63793439-63794545	OD_numtassem33_hsp1	chr12	63793439	63794545	NC_002008.4	6183	7362	-	66.359	1107	1180	1107
OD	OD_numtassem34	chr12:71065717-71066245	OD_numtassem34_hsp1	chr12	71065717	71066245	NC_002008.4	6648	7177	+	87.736	529	530	529
OD	OD_numtassem35	chr13:4796041-4796074	OD_numtassem35_hsp1	chr13	4796041	4796074	NC_002008.4	5065	5098	-	100	34	34	34
OD	OD_numtassem36	chr13:10959011-10959082	OD_numtassem36_hsp1	chr13	10959011	10959082	NC_002008.4	10719	10790	+	87.5	72	72	72
OD	OD_numtassem37	chr13:24804251-24804294	OD_numtassem37_hsp1	chr13	24804251	24804294	NC_002008.4	9454	9497	+	100	44	44	44
OD	OD_numtassem38	chr13:27804744-27804834	OD_numtassem38_hsp1	chr13	27804744	27804834	NC_002008.4	14216	14299	-	76.923	91	84	91
OD	OD_numtassem39	chr13:43083875-43083939	OD_numtassem39_hsp1	chr13	43083875	43083939	NC_002008.4	14050	14114	-	80	65	65	65
OD	OD_numtassem40	chr13:45491073-45491466	OD_numtassem40_hsp1	chr13	45491073	45491466	NC_002008.4	13334	13728	-	78.481	394	395	394
OD	OD_numtassem41	chr13:55863336-55863390	OD_numtassem41_hsp1	chr13	55863336	55863390	NC_002008.4	4432	4486	-	83.636	55	55	55
OD	OD_numtassem42	chr13:57318499-57318565	OD_numtassem42_hsp1	chr13	57318499	57318565	NC_002008.4	7116	7182	-	94.03	67	67	67
OD	OD_numtassem43	chr13:58613035-58613098	OD_numtassem43_hsp1	chr13	58613035	58613098	NC_002008.4	9630	9693	+	84.375	64	64	64
OD	OD_numtassem44	chr13:62580993-62581060	OD_numtassem44_hsp1	chr13	62580993	62581060	NC_002008.4	8091	8158	-	85.294	68	68	68
OD	OD_numtassem45	chr13:62581058-62581117	OD_numtassem45_hsp1	chr13	62581058	62581117	NC_002008.4	5040	5100	+	88.525	60	61	60
OD	OD_numtassem46	chr13:63811836-63811945	OD_numtassem46_hsp1	chr13	63811836	63811945	NC_002008.4	7576	7685	+	96.364	110	110	110
OD	OD_numtassem47	chr14:17096814-17097314	OD_numtassem47_hsp1	chr14	17096814	17097314	NC_002008.4	10351	10852	-	79.125	501	502	501
OD	OD_numtassem48	chr14:49403363-49404815	OD_numtassem48_hsp1	chr14	49403363	49403442	NC_002008.4	14981	15060	-	81.25	80	80	1453
OD	OD_numtassem48	chr14:49403363-49404815	OD_numtassem48_hsp2	chr14	49404289	49404815	NC_002008.4	14532	15060	-	81.767	527	529	1453
OD	OD_numtassem49	chr14:50921461-50921512	OD_numtassem49_hsp1	chr14	50921461	50921512	NC_002008.4	5962	6013	+	84.615	52	52	52
OD	OD_numtassem50	chr14:57272000-57272172	OD_numtassem50_hsp1	chr14	57272000	57272172	NC_002008.4	360	532	+	73.563	173	173	173
OD	OD_numtassem51	chr15:8287350-8287496	OD_numtassem51_hsp1	chr15	8287350	8287496	NC_002008.4	1378	1512	-	76.159	147	135	147
OD	OD_numtassem52	chr15:12056620-12056793	OD_numtassem52_hsp1	chr15	12056620	12056793	NC_002008.4	12825	12999	-	98.286	174	175	174
OD	OD_numtassem53	chr15:13811531-13820039	OD_numtassem53_hsp1	chr15	13811531	13812002	NC_002008.4	6159	6629	-	85.805	472	471	8509
OD	OD_numtassem53	chr15:13811531-13820039	OD_numtassem53_hsp2	chr15	13812185	13816262	NC_002008.4	2081	6174	-	85.258	4078	4094	8509
OD	OD_numtassem53	chr15:13811531-13820039	OD_numtassem53_hsp3	chr15	13816303	13818720	NC_002008.4	16398,1	16727,2094	-	87.387	2418	2424	8509
OD	OD_numtassem53	chr15:13811531-13820039	OD_numtassem53_hsp4	chr15	13818687	13820039	NC_002008.4	14835	16175	-	82.516	1353	1341	8509
OD	OD_numtassem54	chr15:41277591-41277655	OD_numtassem54_hsp1	chr15	41277591	41277655	NC_002008.4	13482	13546	+	89.231	65	65	65
OD	OD_numtassem55	chr15:48876942-48877495	OD_numtassem55_hsp1	chr15	48876942	48877495	NC_002008.4	15532	16139	+	73.667	554	608	554
OD	OD_numtassem56	chr15:48944382-48944578	OD_numtassem56_hsp1	chr15	48944382	48944578	NC_002008.4	12528	12721	+	73.367	197	194	197
OD	OD_numtassem57	chr15:51729537-51730754	OD_numtassem57_hsp1	chr15	51729537	51730644	NC_002008.4	8561	9664	-	80.523	1108	1104	1218
OD	OD_numtassem57	chr15:51729537-51730754	OD_numtassem57_hsp2	chr15	51730656	51730754	NC_002008.4	7618	7716	-	79.798	99	99	1218
OD	OD_numtassem58	chr15:51730758-51734493	OD_numtassem58_hsp1	chr15	51730758	51732920	NC_002008.4	13301	15458	+	79.945	2163	2158	3736
OD	OD_numtassem58	chr15:51730758-51734493	OD_numtassem58_hsp2	chr15	51733098	51733541	NC_002008.4	15532	15970	+	78.913	444	439	3736
OD	OD_numtassem58	chr15:51730758-51734493	OD_numtassem58_hsp3	chr15	51733547	51733654	NC_002008.4	16024	16130	+	76.364	108	107	3736
OD	OD_numtassem58	chr15:51730758-51734493	OD_numtassem58_hsp4	chr15	51733841	51734493	NC_002008.4	16409,1	16727,318	+	75.186	653	637	3736
OD	OD_numtassem59	chr15:57976814-57976859	OD_numtassem59_hsp1	chr15	57976814	57976859	NC_002008.4	9439	9484	-	97.826	46	46	46
OD	OD_numtassem60	chr16:6091602-6094038	OD_numtassem60_hsp1	chr16	6091602	6092920	NC_002008.4	14527	15837	-	81.057	1319	1311	2437
OD	OD_numtassem60	chr16:6091602-6094038	OD_numtassem60_hsp2	chr16	6093125	6094038	NC_002008.4	13616	14533	-	85.065	914	918	2437
OD	OD_numtassem61	chr16:6094040-6097524	OD_numtassem61_hsp1	chr16	6094040	6097524	NC_002008.4	3110	6593	-	84.67	3485	3484	3485
OD	OD_numtassem62	chr16:7132167-7132246	OD_numtassem62_hsp1	chr16	7132167	7132246	NC_002008.4	6972	7050	-	80	80	79	80
OD	OD_numtassem63	chr16:8320373-8320440	OD_numtassem63_hsp1	chr16	8320373	8320440	NC_002008.4	8065	8135	-	77.465	68	71	68
OD	OD_numtassem64	chr16:10831379-10831430	OD_numtassem64_hsp1	chr16	10831379	10831430	NC_002008.4	12334	12385	-	86.538	52	52	52
OD	OD_numtassem65	chr16:26956946-26957079	OD_numtassem65_hsp1	chr16	26956946	26957079	NC_002008.4	13	147	-	72.059	134	135	134
OD	OD_numtassem66	chr16:28432776-28432834	OD_numtassem66_hsp1	chr16	28432776	28432834	NC_002008.4	15526	15584	+	88.136	59	59	59
OD	OD_numtassem67	chr16:52360835-52360896	OD_numtassem67_hsp1	chr16	52360835	52360896	NC_002008.4	2061	2122	-	85.484	62	62	62
OD	OD_numtassem68	chr17:6988826-6988896	OD_numtassem68_hsp1	chr17	6988826	6988896	NC_002008.4	13115	13188	+	90.541	71	74	71
OD	OD_numtassem69	chr17:27674799-27674897	OD_numtassem69_hsp1	chr17	27674799	27674897	NC_002008.4	2549	2647	+	94.949	99	99	99
OD	OD_numtassem70	chr17:42526559-42527583	OD_numtassem70_hsp1	chr17	42526559	42527583	NC_002008.4	10166	11207	-	80.038	1025	1042	1025
OD	OD_numtassem71	chr17:53178147-53178846	OD_numtassem71_hsp1	chr17	53178147	53178846	NC_002008.4	4329	5028	-	84.451	700	700	700
OD	OD_numtassem72	chr17:56842803-56842875	OD_numtassem72_hsp1	chr17	56842803	56842875	NC_002008.4	5160	5232	+	98.63	73	73	73
OD	OD_numtassem73	chr17:59177470-59180336	OD_numtassem73_hsp1	chr17	59177470	59180336	NC_002008.4	5188	8058	-	85.491	2867	2871	2867
OD	OD_numtassem74	chr17:60714275-60714410	OD_numtassem74_hsp1	chr17	60714275	60714410	NC_002008.4	1123	1258	+	99.265	136	136	136
OD	OD_numtassem75	chr17:64097090-64097159	OD_numtassem75_hsp1	chr17	64097090	64097159	NC_002008.4	3765	3833	-	81.429	70	69	70
OD	OD_numtassem76	chr18:31247924-31248399	OD_numtassem76_hsp1	chr18	31247924	31248399	NC_002008.4	2015	2518	-	70.138	476	504	476
OD	OD_numtassem77	chr18:31487679-31494863	OD_numtassem77_hsp1	chr18	31487679	31488349	NC_002008.4	11554	12250	+	70.522	671	697	7185
OD	OD_numtassem77	chr18:31487679-31494863	OD_numtassem77_hsp2	chr18	31488597	31488962	NC_002008.4	12539	12921	+	68.312	366	383	7185
OD	OD_numtassem77	chr18:31487679-31494863	OD_numtassem77_hsp3	chr18	31489165	31489730	NC_002008.4	12930	13501	+	67.406	566	572	7185
OD	OD_numtassem77	chr18:31487679-31494863	OD_numtassem77_hsp4	chr18	31490237	31490263	NC_002008.4	14116	14142	+	92.593	27	27	7185
OD	OD_numtassem77	chr18:31487679-31494863	OD_numtassem77_hsp5	chr18	31490303	31490774	NC_002008.4	14146	14629	+	68.776	472	484	7185
OD	OD_numtassem77	chr18:31487679-31494863	OD_numtassem77_hsp6	chr18	31490812	31490880	NC_002008.4	15850	15918	+	85.507	69	69	7185
OD	OD_numtassem77	chr18:31487679-31494863	OD_numtassem77_hsp7	chr18	31491477	31492583	NC_002008.4	1	1072	+	70.348	1107	1072	7185
OD	OD_numtassem77	chr18:31487679-31494863	OD_numtassem77_hsp8	chr18	31492649	31494261	NC_002008.4	1711	3422	+	65.4	1613	1712	7185
OD	OD_numtassem77	chr18:31487679-31494863	OD_numtassem77_hsp9	chr18	31494591	31494863	NC_002008.4	3611	3899	+	75.779	273	289	7185
OD	OD_numtassem78	chr18:49766011-49766182	OD_numtassem78_hsp1	chr18	49766011	49766182	NC_002008.4	6061	6234	-	96.552	172	174	172
OD	OD_numtassem79	chr19:16480929-16481226	OD_numtassem79_hsp1	chr19	16480929	16481226	NC_002008.4	15554	15847	+	81.667	298	294	298
OD	OD_numtassem80	chr19:19082324-19082733	OD_numtassem80_hsp1	chr19	19082324	19082733	NC_002008.4	5240	5654	-	79.616	410	415	410
OD	OD_numtassem81	chr2:4982232-4982290	OD_numtassem81_hsp1	chr2	4982232	4982290	NC_002008.4	705	763	-	94.915	59	59	59
OD	OD_numtassem82	chr2:7721315-7721586	OD_numtassem82_hsp1	chr2	7721315	7721586	NC_002008.4	2752	3027	-	81.159	272	276	272
OD	OD_numtassem83	chr2:15865092-15865153	OD_numtassem83_hsp1	chr2	15865092	15865153	NC_002008.4	7347	7414	-	80.882	62	68	62
OD	OD_numtassem84	chr2:22762405-22762796	OD_numtassem84_hsp1	chr2	22762405	22762796	NC_002008.4	2106	2536	-	72.184	392	431	392
OD	OD_numtassem85	chr2:32746915-32747087	OD_numtassem85_hsp1	chr2	32746915	32747087	NC_002008.4	5796	5968	+	75.145	173	173	173
OD	OD_numtassem86	chr2:35148931-35148985	OD_numtassem86_hsp1	chr2	35148931	35148985	NC_002008.4	10695	10749	+	94.545	55	55	55
OD	OD_numtassem87	chr2:35148980-35149048	OD_numtassem87_hsp1	chr2	35148980	35149048	NC_002008.4	2661	2728	-	89.855	69	68	69
OD	OD_numtassem88	chr2:35149052-35149100	OD_numtassem88_hsp1	chr2	35149052	35149100	NC_002008.4	13210	13258	+	93.878	49	49	49
OD	OD_numtassem89	chr2:35782357-35782611	OD_numtassem89_hsp1	chr2	35782357	35782611	NC_002008.4	9410	9663	+	82.422	255	254	255
OD	OD_numtassem90	chr2:43000609-43000673	OD_numtassem90_hsp1	chr2	43000609	43000673	NC_002008.4	11578	11642	-	98.462	65	65	65
OD	OD_numtassem91	chr2:51283722-51283777	OD_numtassem91_hsp1	chr2	51283722	51283777	NC_002008.4	12336	12391	-	87.5	56	56	56
OD	OD_numtassem92	chr2:54255665-54255879	OD_numtassem92_hsp1	chr2	54255665	54255879	NC_002008.4	3095	3309	+	86.977	215	215	215
OD	OD_numtassem93	chr2:54672562-54673419	OD_numtassem93_hsp1	chr2	54672562	54672756	NC_002008.4	156	345	+	68.844	195	190	858
OD	OD_numtassem93	chr2:54672562-54673419	OD_numtassem93_hsp2	chr2	54673282	54673419	NC_002008.4	387	524	+	73.381	138	138	858
OD	OD_numtassem94	chr2:54678406-54678488	OD_numtassem94_hsp1	chr2	54678406	54678488	NC_002008.4	1139	1226	+	79.545	83	88	83
OD	OD_numtassem95	chr20:10600611-10606256	OD_numtassem95_hsp1	chr20	10600611	10600838	NC_002008.4	15939	16166	+	95.175	228	228	5646
OD	OD_numtassem95	chr20:10600611-10606256	OD_numtassem95_hsp2	chr20	10600804	10606256	NC_002008.4	16402,1	16727,5127	+	97.305	5453	5453	5646
OD	OD_numtassem96	chr20:19713073-19713111	OD_numtassem96_hsp1	chr20	19713073	19713111	NC_002008.4	1383	1421	+	94.872	39	39	39
OD	OD_numtassem97	chr20:19840589-19840716	OD_numtassem97_hsp1	chr20	19840589	19840716	NC_002008.4	2834	2961	+	96.094	128	128	128
OD	OD_numtassem98	chr20:20719207-20719284	OD_numtassem98_hsp1	chr20	20719207	20719284	NC_002008.4	6552	6629	-	84.615	78	78	78
OD	OD_numtassem99	chr20:34715162-34715348	OD_numtassem99_hsp1	chr20	34715162	34715348	NC_002008.4	11739	11930	+	74.479	187	192	187
OD	OD_numtassem100	chr21:2428289-2428675	OD_numtassem100_hsp1	chr21	2428289	2428675	NC_002008.4	12030	12416	+	80.362	387	387	387
OD	OD_numtassem101	chr21:16869225-16873360	OD_numtassem101_hsp1	chr21	16869225	16870304	NC_002008.4	15092	16171	+	82.894	1080	1080	4136
OD	OD_numtassem101	chr21:16869225-16873360	OD_numtassem101_hsp2	chr21	16870277	16873360	NC_002008.4	16412,1	16727,2773	+	87.115	3084	3089	4136
OD	OD_numtassem102	chr21:25027227-25027291	OD_numtassem102_hsp1	chr21	25027227	25027291	NC_002008.4	844	908	+	93.846	65	65	65
OD	OD_numtassem103	chr21:29985639-29985909	OD_numtassem103_hsp1	chr21	29985639	29985909	NC_002008.4	2239	2500	-	70.438	271	262	271
OD	OD_numtassem104	chr21:50485207-50485423	OD_numtassem104_hsp1	chr21	50485207	50485423	NC_002008.4	15755	15971	-	85.714	217	217	217
OD	OD_numtassem105	chr22:4170839-4170894	OD_numtassem105_hsp1	chr22	4170839	4170894	NC_002008.4	15020	15075	-	85.714	56	56	56
OD	OD_numtassem106	chr22:37523073-37523127	OD_numtassem106_hsp1	chr22	37523073	37523127	NC_002008.4	1441	1497	+	87.719	55	57	55
OD	OD_numtassem107	chr22:50858782-50858839	OD_numtassem107_hsp1	chr22	50858782	50858839	NC_002008.4	11987	12044	+	94.828	58	58	58
OD	OD_numtassem108	chr22:52281037-52281072	OD_numtassem108_hsp1	chr22	52281037	52281072	NC_002008.4	4223	4258	-	97.222	36	36	36
OD	OD_numtassem109	chr23:1999247-1999332	OD_numtassem109_hsp1	chr23	1999247	1999332	NC_002008.4	4909	4994	+	88.372	86	86	86
OD	OD_numtassem110	chr23:17253828-17253895	OD_numtassem110_hsp1	chr23	17253828	17253895	NC_002008.4	14125	14192	+	98.529	68	68	68
OD	OD_numtassem111	chr23:44439748-44439796	OD_numtassem111_hsp1	chr23	44439748	44439796	NC_002008.4	8141	8189	+	93.878	49	49	49
OD	OD_numtassem112	chr23:49601484-49604914	OD_numtassem112_hsp1	chr23	49601484	49602057	NC_002008.4	8871	9457	-	64.25	574	587	3431
OD	OD_numtassem112	chr23:49601484-49604914	OD_numtassem112_hsp2	chr23	49602492	49602717	NC_002008.4	8156	8387	-	68.333	226	232	3431
OD	OD_numtassem112	chr23:49601484-49604914	OD_numtassem112_hsp3	chr23	49603260	49603651	NC_002008.4	7176	7564	-	66.337	392	389	3431
OD	OD_numtassem112	chr23:49601484-49604914	OD_numtassem112_hsp4	chr23	49604566	49604914	NC_002008.4	6049	6397	-	67.135	349	349	3431
OD	OD_numtassem113	chr23:49792730-49792954	OD_numtassem113_hsp1	chr23	49792730	49792954	NC_002008.4	5490	5713	-	73.333	225	224	225
OD	OD_numtassem114	chr23:51430442-51430510	OD_numtassem114_hsp1	chr23	51430442	51430510	NC_002008.4	11725	11793	-	85.507	69	69	69
OD	OD_numtassem115	chr24:5313073-5317249	OD_numtassem115_hsp1	chr24	5313073	5313475	NC_002008.4	15528	15932	+	78.345	403	405	4177
OD	OD_numtassem115	chr24:5313073-5317249	OD_numtassem115_hsp2	chr24	5313575	5313619	NC_002008.4	16499	16542	+	82.222	45	44	4177
OD	OD_numtassem115	chr24:5313073-5317249	OD_numtassem115_hsp3	chr24	5314057	5315094	NC_002008.4	16720,1	16727,1063	+	81.43	1038	1071	4177
OD	OD_numtassem115	chr24:5313073-5317249	OD_numtassem115_hsp4	chr24	5315271	5317249	NC_002008.4	1055	3045	+	79.185	1979	1991	4177
OD	OD_numtassem116	chr24:5773096-5773163	OD_numtassem116_hsp1	chr24	5773096	5773163	NC_002008.4	2452	2519	-	95.588	68	68	68
OD	OD_numtassem117	chr24:10314653-10314722	OD_numtassem117_hsp1	chr24	10314653	10314722	NC_002008.4	2722	2791	-	77.143	70	70	70
OD	OD_numtassem118	chr24:23386987-23387057	OD_numtassem118_hsp1	chr24	23386987	23387057	NC_002008.4	8539	8609	+	90.141	71	71	71
OD	OD_numtassem119	chr24:30908892-30909601	OD_numtassem119_hsp1	chr24	30908892	30909601	NC_002008.4	3019	3733	-	78.562	710	715	710
OD	OD_numtassem120	chr24:32799569-32799634	OD_numtassem120_hsp1	chr24	32799569	32799634	NC_002008.4	1493	1558	+	87.879	66	66	66
OD	OD_numtassem121	chr24:36061848-36061921	OD_numtassem121_hsp1	chr24	36061848	36061921	NC_002008.4	5011	5086	-	85.526	74	76	74
OD	OD_numtassem122	chr24:45784668-45784734	OD_numtassem122_hsp1	chr24	45784668	45784734	NC_002008.4	10462	10529	-	82.353	67	68	67
OD	OD_numtassem123	chr25:20427876-20427943	OD_numtassem123_hsp1	chr25	20427876	20427943	NC_002008.4	12636	12703	+	83.824	68	68	68
OD	OD_numtassem124	chr25:22295077-22295480	OD_numtassem124_hsp1	chr25	22295077	22295480	NC_002008.4	12089	12493	-	83.951	404	405	404
OD	OD_numtassem125	chr25:22999840-22999874	OD_numtassem125_hsp1	chr25	22999840	22999874	NC_002008.4	5054	5088	-	97.143	35	35	35
OD	OD_numtassem126	chr25:25939142-25939221	OD_numtassem126_hsp1	chr25	25939142	25939221	NC_002008.4	9810	9891	-	84.146	80	82	80
OD	OD_numtassem127	chr25:28916151-28916221	OD_numtassem127_hsp1	chr25	28916151	28916221	NC_002008.4	13482	13554	+	78.667	71	73	71
OD	OD_numtassem128	chr25:40296635-40296677	OD_numtassem128_hsp1	chr25	40296635	40296677	NC_002008.4	15318	15360	-	90.698	43	43	43
OD	OD_numtassem129	chr26:18425266-18425305	OD_numtassem129_hsp1	chr26	18425266	18425305	NC_002008.4	15872	15911	+	95	40	40	40
OD	OD_numtassem130	chr26:22269452-22269505	OD_numtassem130_hsp1	chr26	22269452	22269505	NC_002008.4	16559	16612	-	90.741	54	54	54
OD	OD_numtassem131	chr26:35276081-35276266	OD_numtassem131_hsp1	chr26	35276081	35276266	NC_002008.4	15675	15862	+	80.319	186	188	186
OD	OD_numtassem132	chr27:13886201-13886262	OD_numtassem132_hsp1	chr27	13886201	13886262	NC_002008.4	1455	1517	-	87.302	62	63	62
OD	OD_numtassem133	chr27:37560284-37560348	OD_numtassem133_hsp1	chr27	37560284	37560348	NC_002008.4	3128	3192	-	89.231	65	65	65
OD	OD_numtassem134	chr27:38631755-38635025	OD_numtassem134_hsp1	chr27	38631755	38633264	NC_002008.4	1139	2661	-	86.358	1510	1523	3271
OD	OD_numtassem134	chr27:38631755-38635025	OD_numtassem134_hsp2	chr27	38633355	38634192	NC_002008.4	275	1125	-	86.183	838	851	3271
OD	OD_numtassem134	chr27:38631755-38635025	OD_numtassem134_hsp3	chr27	38634191	38634241	NC_002008.4	181	231	-	90.196	51	51	3271
OD	OD_numtassem134	chr27:38631755-38635025	OD_numtassem134_hsp4	chr27	38634439	38635025	NC_002008.4	16350,1	16727,191	-	69.307	587	569	3271
OD	OD_numtassem135	chr27:40734415-40734477	OD_numtassem135_hsp1	chr27	40734415	40734477	NC_002008.4	1136	1198	-	92.063	63	63	63
OD	OD_numtassem136	chr27:42860917-42860958	OD_numtassem136_hsp1	chr27	42860917	42860958	NC_002008.4	1047	1088	+	92.857	42	42	42
OD	OD_numtassem137	chr28:8462739-8462821	OD_numtassem137_hsp1	chr28	8462739	8462821	NC_002008.4	3831	3913	-	87.952	83	83	83
OD	OD_numtassem138	chr28:30099225-30100324	OD_numtassem138_hsp1	chr28	30099225	30100324	NC_002008.4	8896	10001	+	82.613	1100	1106	1100
OD	OD_numtassem139	chr28:35805647-35805720	OD_numtassem139_hsp1	chr28	35805647	35805720	NC_002008.4	5865	5938	+	87.838	74	74	74
OD	OD_numtassem140	chr29:816289-820549	OD_numtassem140_hsp1	chr29	816289	819479	NC_002008.4	16401,1	16727,2863	-	87.917	3191	3190	4261
OD	OD_numtassem140	chr29:816289-820549	OD_numtassem140_hsp2	chr29	819454	820549	NC_002008.4	15059	16160	-	82.783	1096	1102	4261
OD	OD_numtassem141	chr29:2508740-2508883	OD_numtassem141_hsp1	chr29	2508740	2508883	NC_002008.4	6735	6880	+	70.548	144	146	144
OD	OD_numtassem142	chr29:3134866-3134936	OD_numtassem142_hsp1	chr29	3134866	3134936	NC_002008.4	12538	12608	-	95.775	71	71	71
OD	OD_numtassem143	chr29:30221628-30221697	OD_numtassem143_hsp1	chr29	30221628	30221697	NC_002008.4	14476	14545	-	84.286	70	70	70
OD	OD_numtassem144	chr29:40771996-40773079	OD_numtassem144_hsp1	chr29	40771996	40773079	NC_002008.4	3926	5004	-	81.969	1084	1079	1084
OD	OD_numtassem145	chr3:4025652-4025857	OD_numtassem145_hsp1	chr3	4025652	4025857	NC_002008.4	15387	15584	-	79.426	206	198	206
OD	OD_numtassem146	chr3:8453691-8453772	OD_numtassem146_hsp1	chr3	8453691	8453772	NC_002008.4	11143	11224	+	95.122	82	82	82
OD	OD_numtassem147	chr3:8453763-8453827	OD_numtassem147_hsp1	chr3	8453763	8453827	NC_002008.4	5893	5957	-	87.879	65	65	65
OD	OD_numtassem148	chr3:14077929-14077999	OD_numtassem148_hsp1	chr3	14077929	14077999	NC_002008.4	20	90	+	92.958	71	71	71
OD	OD_numtassem149	chr3:17134612-17136434	OD_numtassem149_hsp1	chr3	17134612	17135350	NC_002008.4	13253	14006	+	78.175	739	754	1823
OD	OD_numtassem149	chr3:17134612-17136434	OD_numtassem149_hsp2	chr3	17135809	17136434	NC_002008.4	13999	14625	+	83.413	626	627	1823
OD	OD_numtassem150	chr3:17136533-17136909	OD_numtassem150_hsp1	chr3	17136533	17136909	NC_002008.4	1	376	+	89.39	377	376	377
OD	OD_numtassem151	chr3:30754489-30754526	OD_numtassem151_hsp1	chr3	30754489	30754526	NC_002008.4	11468	11505	-	92.105	38	38	38
OD	OD_numtassem152	chr3:39234410-39234470	OD_numtassem152_hsp1	chr3	39234410	39234470	NC_002008.4	3567	3627	+	86.885	61	61	61
OD	OD_numtassem153	chr3:43263501-43264090	OD_numtassem153_hsp1	chr3	43263501	43264090	NC_002008.4	1	589	+	85.11	590	589	590
OD	OD_numtassem154	chr3:64473506-64473538	OD_numtassem154_hsp1	chr3	64473506	64473538	NC_002008.4	1291	1323	+	96.97	33	33	33
OD	OD_numtassem155	chr3:66763470-66763916	OD_numtassem155_hsp1	chr3	66763470	66763860	NC_002008.4	15531	15935	-	75.49	391	405	447
OD	OD_numtassem155	chr3:66763470-66763916	OD_numtassem155_hsp2	chr3	66763875	66763916	NC_002008.4	15548	15589	-	90.476	42	42	447
OD	OD_numtassem156	chr30:152793-154801	OD_numtassem156_hsp1	chr30	152793	154801	NC_002008.4	11362	13370	+	92.434	2009	2009	2009
OD	OD_numtassem157	chr30:663792-668433	OD_numtassem157_hsp1	chr30	663792	664768	NC_002008.4	2589	3587	-	66.931	977	999	4642
OD	OD_numtassem157	chr30:663792-668433	OD_numtassem157_hsp2	chr30	664772	664992	NC_002008.4	1711	1935	-	76.444	221	225	4642
OD	OD_numtassem157	chr30:663792-668433	OD_numtassem157_hsp3	chr30	666352	666701	NC_002008.4	1250	1617	-	71.274	350	368	4642
OD	OD_numtassem157	chr30:663792-668433	OD_numtassem157_hsp4	chr30	667536	668433	NC_002008.4	195	1123	-	70.316	898	929	4642
OD	OD_numtassem158	chr30:3958411-3958558	OD_numtassem158_hsp1	chr30	3958411	3958558	NC_002008.4	6886	7034	+	88.667	148	149	148
OD	OD_numtassem159	chr30:11121493-11121559	OD_numtassem159_hsp1	chr30	11121493	11121559	NC_002008.4	11939	12005	+	83.582	67	67	67
OD	OD_numtassem160	chr30:15354237-15354297	OD_numtassem160_hsp1	chr30	15354237	15354297	NC_002008.4	16097	16165	-	79.71	61	69	61
OD	OD_numtassem161	chr30:25177008-25177099	OD_numtassem161_hsp1	chr30	25177008	25177099	NC_002008.4	1459	1534	-	76.087	92	76	92
OD	OD_numtassem162	chr30:35270043-35270096	OD_numtassem162_hsp1	chr30	35270043	35270096	NC_002008.4	11587	11640	+	90.741	54	54	54
OD	OD_numtassem163	chr31:1691643-1694294	OD_numtassem163_hsp1	chr31	1691643	1693661	NC_002008.4	14139	16169	+	81.363	2019	2031	2652
OD	OD_numtassem163	chr31:1691643-1694294	OD_numtassem163_hsp2	chr31	1693623	1694294	NC_002008.4	16387,1	16727,313	+	76.912	672	654	2652
OD	OD_numtassem164	chr31:31007937-31007993	OD_numtassem164_hsp1	chr31	31007937	31007993	NC_002008.4	1459	1517	+	83.051	57	59	57
OD	OD_numtassem165	chr32:6692058-6692578	OD_numtassem165_hsp1	chr32	6692058	6692231	NC_002008.4	11311	11484	+	82.184	174	174	521
OD	OD_numtassem165	chr32:6692058-6692578	OD_numtassem165_hsp2	chr32	6692277	6692578	NC_002008.4	11470	11773	+	79.935	302	304	521
OD	OD_numtassem166	chr32:11498453-11498516	OD_numtassem166_hsp1	chr32	11498453	11498516	NC_002008.4	12905	12968	+	84.375	64	64	64
OD	OD_numtassem167	chr32:14672249-14672323	OD_numtassem167_hsp1	chr32	14672249	14672323	NC_002008.4	8854	8930	+	84.416	75	77	75
OD	OD_numtassem168	chr32:19123630-19123683	OD_numtassem168_hsp1	chr32	19123630	19123683	NC_002008.4	2465	2518	+	88.889	54	54	54
OD	OD_numtassem169	chr32:24442791-24442899	OD_numtassem169_hsp1	chr32	24442791	24442899	NC_002008.4	7950	8058	+	79.091	109	109	109
OD	OD_numtassem170	chr33:28556597-28556663	OD_numtassem170_hsp1	chr33	28556597	28556663	NC_002008.4	6948	7014	+	88.235	67	67	67
OD	OD_numtassem171	chr33:31214536-31216562	OD_numtassem171_hsp1	chr33	31214536	31214767	NC_002008.4	13104	13345	+	67.769	232	242	2027
OD	OD_numtassem171	chr33:31214536-31216562	OD_numtassem171_hsp2	chr33	31214815	31216562	NC_002008.4	13658	15507	+	66.935	1748	1850	2027
OD	OD_numtassem172	chr34:8390031-8390475	OD_numtassem172_hsp1	chr34	8390031	8390475	NC_002008.4	9606	10052	-	81.292	445	447	445
OD	OD_numtassem173	chr34:12301564-12307283	OD_numtassem173_hsp1	chr34	12301564	12301769	NC_002008.4	5052	5256	+	87.864	206	205	5720
OD	OD_numtassem173	chr34:12301564-12307283	OD_numtassem173_hsp2	chr34	12301861	12307283	NC_002008.4	5264	10724	+	82.989	5423	5461	5720
OD	OD_numtassem174	chr34:12460599-12466757	OD_numtassem174_hsp1	chr34	12460599	12461545	NC_002008.4	4311	5256	+	83.351	947	946	6159
OD	OD_numtassem174	chr34:12460599-12466757	OD_numtassem174_hsp2	chr34	12461638	12466757	NC_002008.4	5264	10303	+	78.685	5120	5040	6159
OD	OD_numtassem175	chr34:12476669-12487946	OD_numtassem175_hsp1	chr34	12476669	12477619	NC_002008.4	4311	5256	+	82.482	951	946	11278
OD	OD_numtassem175	chr34:12476669-12487946	OD_numtassem175_hsp2	chr34	12477712	12482842	NC_002008.4	5264	10409	+	82.965	5131	5146	11278
OD	OD_numtassem175	chr34:12476669-12487946	OD_numtassem175_hsp3	chr34	12482943	12487946	NC_002008.4	10453	15458	+	82.953	5004	5006	11278
OD	OD_numtassem176	chr34:31825752-31826760	OD_numtassem176_hsp1	chr34	31825752	31826760	NC_002008.4	11442	12451	-	84.57	1009	1010	1009
OD	OD_numtassem177	chr34:36522715-36523053	OD_numtassem177_hsp1	chr34	36522715	36523053	NC_002008.4	14311	14650	+	81.525	339	340	339
OD	OD_numtassem178	chr34:40568441-40568497	OD_numtassem178_hsp1	chr34	40568441	40568497	NC_002008.4	5059	5115	+	85.965	57	57	57
OD	OD_numtassem179	chr35:4103837-4103897	OD_numtassem179_hsp1	chr35	4103837	4103897	NC_002008.4	10760	10820	+	83.607	61	61	61
OD	OD_numtassem180	chr35:8707534-8707591	OD_numtassem180_hsp1	chr35	8707534	8707591	NC_002008.4	1487	1544	-	100	58	58	58
OD	OD_numtassem181	chr35:14191095-14191307	OD_numtassem181_hsp1	chr35	14191095	14191307	NC_002008.4	11405	11618	-	74.537	213	214	213
OD	OD_numtassem182	chr36:25803787-25803860	OD_numtassem182_hsp1	chr36	25803787	25803860	NC_002008.4	9834	9908	-	86.667	74	75	74
OD	OD_numtassem183	chr37:1267996-1268098	OD_numtassem183_hsp1	chr37	1267996	1268098	NC_002008.4	6548	6651	+	81.731	103	104	103
OD	OD_numtassem184	chr37:22168516-22168577	OD_numtassem184_hsp1	chr37	22168516	22168577	NC_002008.4	8162	8223	+	82.258	62	62	62
OD	OD_numtassem185	chr38:5959077-5959158	OD_numtassem185_hsp1	chr38	5959077	5959158	NC_002008.4	3200	3281	+	87.805	82	82	82
OD	OD_numtassem186	chr38:7826722-7829016	OD_numtassem186_hsp1	chr38	7826722	7828228	NC_002008.4	13928	15450	-	67.6	1507	1523	2295
OD	OD_numtassem186	chr38:7826722-7829016	OD_numtassem186_hsp2	chr38	7828680	7829016	NC_002008.4	13110	13454	-	66.377	337	345	2295
OD	OD_numtassem187	chr38:17264178-17264249	OD_numtassem187_hsp1	chr38	17264178	17264249	NC_002008.4	1188	1259	-	100	72	72	72
OD	OD_numtassem188	chr4:5763867-5763993	OD_numtassem188_hsp1	chr4	5763867	5763993	NC_002008.4	10759	10886	+	80.769	127	128	127
OD	OD_numtassem189	chr4:10710967-10711122	OD_numtassem189_hsp1	chr4	10710967	10711122	NC_002008.4	5119	5276	+	84.81	156	158	156
OD	OD_numtassem190	chr4:12029778-12029823	OD_numtassem190_hsp1	chr4	12029778	12029823	NC_002008.4	11950	11995	+	86.957	46	46	46
OD	OD_numtassem191	chr4:18009758-18009819	OD_numtassem191_hsp1	chr4	18009758	18009819	NC_002008.4	3215	3276	+	80.645	62	62	62
OD	OD_numtassem192	chr4:80877974-80878105	OD_numtassem192_hsp1	chr4	80877974	80878105	NC_002008.4	4837	4968	+	71.97	132	132	132
OD	OD_numtassem193	chr4:86263071-86263583	OD_numtassem193_hsp1	chr4	86263071	86263583	NC_002008.4	14046	14568	+	82.6	513	523	513
OD	OD_numtassem194	chr4:87514112-87514183	OD_numtassem194_hsp1	chr4	87514112	87514183	NC_002008.4	6224	6295	-	93.056	72	72	72
OD	OD_numtassem195	chr4:87514185-87514261	OD_numtassem195_hsp1	chr4	87514185	87514261	NC_002008.4	10612	10688	-	96.104	77	77	77
OD	OD_numtassem196	chr5:37803965-37804045	OD_numtassem196_hsp1	chr5	37803965	37804045	NC_002008.4	3187	3265	-	76.543	81	79	81
OD	OD_numtassem197	chr5:58251519-58251720	OD_numtassem197_hsp1	chr5	58251519	58251691	NC_002008.4	16252	16428	+	69.399	173	177	202
OD	OD_numtassem197	chr5:58251519-58251720	OD_numtassem197_hsp2	chr5	58251519	58251720	NC_002008.4	16192	16389	+	68.095	202	198	202
OD	OD_numtassem198	chr5:84326389-84326526	OD_numtassem198_hsp1	chr5	84326389	84326526	NC_002008.4	4996	5135	+	87.143	138	140	138
OD	OD_numtassem199	chr6:609948-611405	OD_numtassem199_hsp1	chr6	609948	611405	NC_002008.4	4874	6342	+	84.568	1458	1469	1458
OD	OD_numtassem200	chr6:24770617-24774465	OD_numtassem200_hsp1	chr6	24770617	24771011	NC_002008.4	8122	8517	-	72.111	395	396	3849
OD	OD_numtassem200	chr6:24770617-24774465	OD_numtassem200_hsp2	chr6	24771236	24771596	NC_002008.4	7770	8138	-	69.737	361	369	3849
OD	OD_numtassem200	chr6:24770617-24774465	OD_numtassem200_hsp3	chr6	24771775	24774465	NC_002008.4	5069	7783	-	74.188	2691	2715	3849
OD	OD_numtassem201	chr6:31165780-31165852	OD_numtassem201_hsp1	chr6	31165780	31165852	NC_002008.4	15801	15873	+	95.89	73	73	73
OD	OD_numtassem202	chr6:32601695-32602373	OD_numtassem202_hsp1	chr6	32601695	32602373	NC_002008.4	8332	9011	+	79.063	679	680	679
OD	OD_numtassem203	chr6:60380416-60380479	OD_numtassem203_hsp1	chr6	60380416	60380479	NC_002008.4	6710	6773	-	79.688	64	64	64
OD	OD_numtassem204	chr6:68527001-68529730	OD_numtassem204_hsp1	chr6	68527001	68528824	NC_002008.4	14306	16159	+	73.983	1824	1854	2730
OD	OD_numtassem204	chr6:68527001-68529730	OD_numtassem204_hsp2	chr6	68528825	68529730	NC_002008.4	13242	14138	+	79.78	906	897	2730
OD	OD_numtassem205	chr6:71188113-71188258	OD_numtassem205_hsp1	chr6	71188113	71188258	NC_002008.4	8072	8217	-	86.301	146	146	146
OD	OD_numtassem206	chr6:71436424-71436505	OD_numtassem206_hsp1	chr6	71436424	71436505	NC_002008.4	13843	13923	+	85.366	82	81	82
OD	OD_numtassem207	chr7:9934535-9934578	OD_numtassem207_hsp1	chr7	9934535	9934578	NC_002008.4	2689	2732	+	93.182	44	44	44
OD	OD_numtassem208	chr7:10390729-10390786	OD_numtassem208_hsp1	chr7	10390729	10390786	NC_002008.4	4521	4578	+	82.759	58	58	58
OD	OD_numtassem209	chr7:19947007-19954574	OD_numtassem209_hsp1	chr7	19947007	19947760	NC_002008.4	4309	5092	+	69.027	754	784	7568
OD	OD_numtassem209	chr7:19947007-19954574	OD_numtassem209_hsp2	chr7	19947961	19948067	NC_002008.4	5074	5179	+	82.243	107	106	7568
OD	OD_numtassem209	chr7:19947007-19954574	OD_numtassem209_hsp3	chr7	19948120	19949877	NC_002008.4	6323	8134	+	68.201	1758	1812	7568
OD	OD_numtassem209	chr7:19947007-19954574	OD_numtassem209_hsp4	chr7	19950086	19954574	NC_002008.4	8152	12853	+	66.869	4489	4702	7568
OD	OD_numtassem210	chr7:21283916-21283987	OD_numtassem210_hsp1	chr7	21283916	21283987	NC_002008.4	13800	13871	+	79.167	72	72	72
OD	OD_numtassem211	chr7:22503486-22503564	OD_numtassem211_hsp1	chr7	22503486	22503564	NC_002008.4	1	78	+	86.076	79	78	79
OD	OD_numtassem212	chr7:27656294-27664139	OD_numtassem212_hsp1	chr7	27656294	27657171	NC_002008.4	5232	6174	-	67.715	878	943	7846
OD	OD_numtassem212	chr7:27656294-27664139	OD_numtassem212_hsp2	chr7	27657215	27660525	NC_002008.4	1715	5112	-	68.382	3311	3398	7846
OD	OD_numtassem212	chr7:27656294-27664139	OD_numtassem212_hsp3	chr7	27660835	27661359	NC_002008.4	1078	1609	-	70.95	525	532	7846
OD	OD_numtassem212	chr7:27656294-27664139	OD_numtassem212_hsp4	chr7	27661805	27662759	NC_002008.4	16727,1	16727,982	-	70.916	955	983	7846
OD	OD_numtassem212	chr7:27656294-27664139	OD_numtassem212_hsp5	chr7	27663234	27663487	NC_002008.4	15680	15936	-	73.384	254	257	7846
OD	OD_numtassem212	chr7:27656294-27664139	OD_numtassem212_hsp6	chr7	27663871	27664139	NC_002008.4	15186	15457	-	72.857	269	272	7846
OD	OD_numtassem213	chr7:47339592-47342068	OD_numtassem213_hsp1	chr7	47339592	47341497	NC_002008.4	16388,1	16727,1544	-	84.563	1906	1884	2477
OD	OD_numtassem213	chr7:47339592-47342068	OD_numtassem213_hsp2	chr7	47341449	47342068	NC_002008.4	15566	16188	-	82.656	620	623	2477
OD	OD_numtassem214	chr7:47842400-47842669	OD_numtassem214_hsp1	chr7	47842400	47842669	NC_002008.4	4685	4957	+	85.401	270	273	270
OD	OD_numtassem215	chr7:56652815-56652851	OD_numtassem215_hsp1	chr7	56652815	56652851	NC_002008.4	5043	5079	-	97.297	37	37	37
OD	OD_numtassem216	chr7:76856450-76857345	OD_numtassem216_hsp1	chr7	76856450	76857345	NC_002008.4	1455	2355	+	87.458	896	901	896
OD	OD_numtassem217	chr8:17343656-17343705	OD_numtassem217_hsp1	chr8	17343656	17343705	NC_002008.4	9060	9109	-	88	50	50	50
OD	OD_numtassem218	chr8:28084327-28084402	OD_numtassem218_hsp1	chr8	28084327	28084402	NC_002008.4	10451	10526	+	78.947	76	76	76
OD	OD_numtassem219	chr8:38254251-38254294	OD_numtassem219_hsp1	chr8	38254251	38254294	NC_002008.4	7734	7777	-	95.455	44	44	44
OD	OD_numtassem220	chr8:56492395-56492426	OD_numtassem220_hsp1	chr8	56492395	56492426	NC_002008.4	844	875	-	100	32	32	32
OD	OD_numtassem221	chr8:57791106-57795327	OD_numtassem221_hsp1	chr8	57791106	57795327	NC_002008.4	4194	8437	-	78.939	4222	4244	4222
OD	OD_numtassem222	chr8:58535585-58536068	OD_numtassem222_hsp1	chr8	58535585	58536068	NC_002008.4	7223	7708	-	77.505	484	486	484
OD	OD_numtassem223	chr8:60452714-60452903	OD_numtassem223_hsp1	chr8	60452714	60452903	NC_002008.4	15212	15401	+	75.916	190	190	190
OD	OD_numtassem224	chr9:7566307-7566385	OD_numtassem224_hsp1	chr9	7566307	7566385	NC_002008.4	14675	14753	+	94.937	79	79	79
OD	OD_numtassem225	chr9:13144969-13145043	OD_numtassem225_hsp1	chr9	13144969	13145043	NC_002008.4	16073	16147	-	93.333	75	75	75
OD	OD_numtassem226	chr9:29523430-29523496	OD_numtassem226_hsp1	chr9	29523430	29523496	NC_002008.4	9349	9417	-	78.261	67	69	67
OD	OD_numtassem227	chrX:2575641-2575699	OD_numtassem227_hsp1	chrX	2575641	2575699	NC_002008.4	3778	3843	-	83.333	59	66	59
OD	OD_numtassem228	chrX:5862365-5862409	OD_numtassem228_hsp1	chrX	5862365	5862409	NC_002008.4	3979	4023	+	91.111	45	45	45
OD	OD_numtassem229	chrX:18665663-18665733	OD_numtassem229_hsp1	chrX	18665663	18665733	NC_002008.4	11644	11714	+	87.5	71	71	71
OD	OD_numtassem230	chrX:28704830-28706535	OD_numtassem230_hsp1	chrX	28704830	28706535	NC_002008.4	12975	14679	-	82.5	1706	1705	1706
OD	OD_numtassem231	chrX:59685745-59685775	OD_numtassem231_hsp1	chrX	59685745	59685775	NC_002008.4	9643	9673	-	100	31	31	31
OD	OD_numtassem232	chrX:65821853-65828327	OD_numtassem232_hsp1	chrX	65821853	65822570	NC_002008.4	9800	10529	-	71.293	718	730	6475
OD	OD_numtassem232	chrX:65821853-65828327	OD_numtassem232_hsp2	chrX	65822651	65823974	NC_002008.4	6828	8197	-	69.136	1324	1370	6475
OD	OD_numtassem232	chrX:65821853-65828327	OD_numtassem232_hsp3	chrX	65824528	65826339	NC_002008.4	4843	6659	-	71.987	1812	1817	6475
OD	OD_numtassem232	chrX:65821853-65828327	OD_numtassem232_hsp4	chrX	65826577	65826659	NC_002008.4	4716	4795	-	77.381	83	80	6475
OD	OD_numtassem232	chrX:65821853-65828327	OD_numtassem232_hsp5	chrX	65827761	65828327	NC_002008.4	4168	4743	-	66.323	567	576	6475
OD	OD_numtassem233	chrX:86732637-86737293	OD_numtassem233_hsp1	chrX	86732637	86736163	NC_002008.4	167	3696	-	87.758	3527	3530	4657
OD	OD_numtassem233	chrX:86732637-86737293	OD_numtassem233_hsp2	chrX	86736780	86737293	NC_002008.4	16388,1	16727,173	-	75.425	514	513	4657
OD	OD_numtassem234	chrX:90161699-90165769	OD_numtassem234_hsp1	chrX	90161699	90162245	NC_002008.4	16348,1	16727,158	+	73.145	547	538	4071
OD	OD_numtassem234	chrX:90161699-90165769	OD_numtassem234_hsp2	chrX	90162463	90165769	NC_002008.4	180	3399	+	85.191	3307	3220	4071
OD	OD_numtassem235	chrX:91669193-91674006	OD_numtassem235_hsp1	chrX	91669193	91669482	NC_002008.4	3901	4188	-	82.414	290	288	4814
OD	OD_numtassem235	chrX:91669193-91674006	OD_numtassem235_hsp2	chrX	91669661	91674006	NC_002008.4	16371,1	16727,3915	-	82.83	4346	4272	4814
OD	OD_numtassem236	chrX:91678949-91680614	OD_numtassem236_hsp1	chrX	91678949	91680614	NC_002008.4	16383,1	16727,1265	-	76.671	1666	1610	1666
OD	OD_numtassem237	chrX:103785442-103785758	OD_numtassem237_hsp1	chrX	103785442	103785758	NC_002008.4	8540	8861	+	75.385	317	322	317
OD	OD_numtassem238	chrX:112753851-112754402	OD_numtassem238_hsp1	chrX	112753851	112754402	NC_002008.4	10562	11143	-	68.954	552	582	552
CA611	CA611_numtassem1	chr1:72781952-72782024	CA611_numtassem1_hsp1	chr1	72781952	72782024	NC_002008.4	3761	3833	-	100	73	73	73
CA611	CA611_numtassem2	chr1:73261690-73261752	CA611_numtassem2_hsp1	chr1	73261690	73261752	NC_002008.4	5043	5105	+	90.476	63	63	63
CA611	CA611_numtassem3	chr1:74824802-74824867	CA611_numtassem3_hsp1	chr1	74824802	74824867	NC_002008.4	7357	7422	-	86.364	66	66	66
CA611	CA611_numtassem4	chr1:78042774-78044273	CA611_numtassem4_hsp1	chr1	78042774	78044273	NC_002008.4	360	1864	-	87.831	1500	1505	1500
CA611	CA611_numtassem5	chr1:84756851-84756951	CA611_numtassem5_hsp1	chr1	84756851	84756951	NC_002008.4	6720	6820	+	77.228	101	101	101
CA611	CA611_numtassem6	chr1:92318772-92319324	CA611_numtassem6_hsp1	chr1	92318772	92319324	NC_002008.4	5325	5878	+	84.657	553	554	553
CA611	CA611_numtassem7	chr1:93630323-93630961	CA611_numtassem7_hsp1	chr1	93630323	93630961	NC_002008.4	16382,1	16727,287	-	79.205	639	633	639
CA611	CA611_numtassem8	chr1:99459195-99459365	CA611_numtassem8_hsp1	chr1	99459195	99459365	NC_002008.4	10316	10495	-	76.111	171	180	171
CA611	CA611_numtassem9	chr1:99712586-99717972	CA611_numtassem9_hsp1	chr1	99712586	99713823	NC_002008.4	7679	8936	+	78.295	1238	1258	5387
CA611	CA611_numtassem9	chr1:99712586-99717972	CA611_numtassem9_hsp2	chr1	99713987	99715692	NC_002008.4	8921	10658	+	79.104	1706	1738	5387
CA611	CA611_numtassem9	chr1:99712586-99717972	CA611_numtassem9_hsp3	chr1	99715886	99716729	NC_002008.4	10693	11537	+	82.645	844	845	5387
CA611	CA611_numtassem9	chr1:99712586-99717972	CA611_numtassem9_hsp4	chr1	99716918	99717474	NC_002008.4	11524	12094	+	78.984	557	571	5387
CA611	CA611_numtassem9	chr1:99712586-99717972	CA611_numtassem9_hsp5	chr1	99717745	99717972	NC_002008.4	12126	12356	+	81.818	228	231	5387
CA611	CA611_numtassem10	chr10:1281775-1281916	CA611_numtassem10_hsp1	chr10	1281775	1281916	NC_002008.4	7749	7895	+	72.297	142	147	142
CA611	CA611_numtassem11	chr10:4244132-4244196	CA611_numtassem11_hsp1	chr10	4244132	4244196	NC_002008.4	2494	2558	+	86.154	65	65	65
CA611	CA611_numtassem12	chr10:9993715-9993886	CA611_numtassem12_hsp1	chr10	9993715	9993886	NC_002008.4	9781	9951	+	86.705	172	171	172
CA611	CA611_numtassem13	chr10:15949865-15950204	CA611_numtassem13_hsp1	chr10	15949865	15950204	NC_002008.4	7472	7811	+	95.294	340	340	340
CA611	CA611_numtassem14	chr10:19419187-19419254	CA611_numtassem14_hsp1	chr10	19419187	19419254	NC_002008.4	15295	15362	+	88.235	68	68	68
CA611	CA611_numtassem15	chr10:38355670-38355716	CA611_numtassem15_hsp1	chr10	38355670	38355716	NC_002008.4	11456	11502	+	95.745	47	47	47
CA611	CA611_numtassem16	chr10:41935031-41935102	CA611_numtassem16_hsp1	chr10	41935031	41935102	NC_002008.4	6569	6640	-	88.889	72	72	72
CA611	CA611_numtassem17	chr10:62341059-62343912	CA611_numtassem17_hsp1	chr10	62341059	62341793	NC_002008.4	12018	12762	-	70.199	735	745	2854
CA611	CA611_numtassem17	chr10:62341059-62343912	CA611_numtassem17_hsp2	chr10	62341997	62342298	NC_002008.4	11702	12034	-	68.639	302	333	2854
CA611	CA611_numtassem17	chr10:62341059-62343912	CA611_numtassem17_hsp3	chr10	62342494	62343912	NC_002008.4	10260	11713	-	71.828	1419	1454	2854
CA611	CA611_numtassem18	chr10:69772555-69778703	CA611_numtassem18_hsp1	chr10	69772555	69773958	NC_002008.4	14173	15576	-	82.191	1404	1404	6149
CA611	CA611_numtassem18	chr10:69772555-69778703	CA611_numtassem18_hsp2	chr10	69774149	69778703	NC_002008.4	9641	14184	-	83.716	4555	4544	6149
CA611	CA611_numtassem19	chr11:6549425-6549493	CA611_numtassem19_hsp1	chr11	6549425	6549493	NC_002008.4	135	203	-	87.143	69	69	69
CA611	CA611_numtassem20	chr11:43934041-43934288	CA611_numtassem20_hsp1	chr11	43934041	43934288	NC_002008.4	5338	5585	-	81.452	248	248	248
CA611	CA611_numtassem21	chr11:48503509-48503715	CA611_numtassem21_hsp1	chr11	48503509	48503715	NC_002008.4	1428	1638	+	71.831	207	211	207
CA611	CA611_numtassem22	chr11:51123048-51123101	CA611_numtassem22_hsp1	chr11	51123048	51123101	NC_002008.4	1460	1513	-	100	54	54	54
CA611	CA611_numtassem23	chr11:63498141-63498310	CA611_numtassem23_hsp1	chr11	63498141	63498310	NC_002008.4	11133	11306	-	80.46	170	174	170
CA611	CA611_numtassem24	chr11:67045509-67062146	CA611_numtassem24_hsp1	chr11	67045509	67048600	NC_002008.4	3515	6611	-	83.681	3092	3097	16638
CA611	CA611_numtassem24	chr11:67045509-67062146	CA611_numtassem24_hsp2	chr11	67048613	67052430	NC_002008.4	16397,1	16727,3387	-	84.05	3818	3718	16638
CA611	CA611_numtassem24	chr11:67045509-67062146	CA611_numtassem24_hsp3	chr11	67052397	67053143	NC_002008.4	15431	16166	-	78.01	747	736	16638
CA611	CA611_numtassem24	chr11:67045509-67062146	CA611_numtassem24_hsp4	chr11	67053367	67057056	NC_002008.4	11697	15445	-	81.007	3690	3749	16638
CA611	CA611_numtassem24	chr11:67045509-67062146	CA611_numtassem24_hsp5	chr11	67057256	67062146	NC_002008.4	6841	11706	-	80.678	4891	4866	16638
CA611	CA611_numtassem25	chr11:69177866-69177964	CA611_numtassem25_hsp1	chr11	69177866	69177964	NC_002008.4	9343	9440	-	84.848	99	98	99
CA611	CA611_numtassem26	chr12:19006805-19006834	CA611_numtassem26_hsp1	chr12	19006805	19006834	NC_002008.4	14120	14149	+	100	30	30	30
CA611	CA611_numtassem27	chr12:22212386-22212446	CA611_numtassem27_hsp1	chr12	22212386	22212446	NC_002008.4	978	1038	-	91.803	61	61	61
CA611	CA611_numtassem28	chr12:38473030-38473289	CA611_numtassem28_hsp1	chr12	38473030	38473289	NC_002008.4	13462	13719	-	71.538	260	258	260
CA611	CA611_numtassem29	chr12:47182231-47182302	CA611_numtassem29_hsp1	chr12	47182231	47182302	NC_002008.4	12822	12893	-	79.167	72	72	72
CA611	CA611_numtassem30	chr12:62246132-62246601	CA611_numtassem30_hsp1	chr12	62246132	62246601	NC_002008.4	15531	16001	-	83.75	470	471	470
CA611	CA611_numtassem31	chr12:62809732-62818877	CA611_numtassem31_hsp1	chr12	62809732	62812565	NC_002008.4	8103	10977	-	67.867	2834	2875	9146
CA611	CA611_numtassem31	chr12:62809732-62818877	CA611_numtassem31_hsp2	chr12	62813312	62815508	NC_002008.4	5440	7704	-	68.644	2197	2265	9146
CA611	CA611_numtassem31	chr12:62809732-62818877	CA611_numtassem31_hsp3	chr12	62815693	62818877	NC_002008.4	2235	5452	-	69.5	3185	3218	9146
CA611	CA611_numtassem32	chr12:63786096-63787203	CA611_numtassem32_hsp1	chr12	63786096	63787203	NC_002008.4	6183	7362	-	66.443	1108	1180	1108
CA611	CA611_numtassem33	chr12:71037985-71038513	CA611_numtassem33_hsp1	chr12	71037985	71038513	NC_002008.4	6648	7177	+	87.547	529	530	529
CA611	CA611_numtassem34	chr13:4843707-4843740	CA611_numtassem34_hsp1	chr13	4843707	4843740	NC_002008.4	5065	5098	-	100	34	34	34
CA611	CA611_numtassem35	chr13:11015814-11015885	CA611_numtassem35_hsp1	chr13	11015814	11015885	NC_002008.4	10719	10790	+	87.5	72	72	72
CA611	CA611_numtassem36	chr13:12147201-12147264	CA611_numtassem36_hsp1	chr13	12147201	12147264	NC_002008.4	13504	13567	-	95.312	64	64	64
CA611	CA611_numtassem37	chr13:12147264-12147317	CA611_numtassem37_hsp1	chr13	12147264	12147317	NC_002008.4	11246	11299	+	94.444	54	54	54
CA611	CA611_numtassem38	chr13:24674005-24674048	CA611_numtassem38_hsp1	chr13	24674005	24674048	NC_002008.4	9454	9497	+	100	44	44	44
CA611	CA611_numtassem39	chr13:27677116-27677206	CA611_numtassem39_hsp1	chr13	27677116	27677206	NC_002008.4	14216	14299	-	76.923	91	84	91
CA611	CA611_numtassem40	chr13:42748839-42748903	CA611_numtassem40_hsp1	chr13	42748839	42748903	NC_002008.4	14050	14114	-	80	65	65	65
CA611	CA611_numtassem41	chr13:45158638-45159031	CA611_numtassem41_hsp1	chr13	45158638	45159031	NC_002008.4	13334	13728	-	78.481	394	395	394
CA611	CA611_numtassem42	chr13:55540121-55540175	CA611_numtassem42_hsp1	chr13	55540121	55540175	NC_002008.4	4432	4486	-	83.636	55	55	55
CA611	CA611_numtassem43	chr13:56998138-56998204	CA611_numtassem43_hsp1	chr13	56998138	56998204	NC_002008.4	7116	7182	-	94.03	67	67	67
CA611	CA611_numtassem44	chr13:58286949-58287012	CA611_numtassem44_hsp1	chr13	58286949	58287012	NC_002008.4	9630	9693	+	84.375	64	64	64
CA611	CA611_numtassem45	chr13:62246695-62246762	CA611_numtassem45_hsp1	chr13	62246695	62246762	NC_002008.4	8091	8158	-	85.294	68	68	68
CA611	CA611_numtassem46	chr13:62246760-62246819	CA611_numtassem46_hsp1	chr13	62246760	62246819	NC_002008.4	5040	5100	+	88.525	60	61	60
CA611	CA611_numtassem47	chr14:17123642-17124142	CA611_numtassem47_hsp1	chr14	17123642	17124142	NC_002008.4	10351	10852	-	79.125	501	502	501
CA611	CA611_numtassem48	chr14:49529848-49531373	CA611_numtassem48_hsp1	chr14	49529848	49529927	NC_002008.4	14981	15060	-	82.5	80	80	1526
CA611	CA611_numtassem48	chr14:49529848-49531373	CA611_numtassem48_hsp2	chr14	49530847	49531373	NC_002008.4	14532	15060	-	81.579	527	529	1526
CA611	CA611_numtassem49	chr14:51040427-51040478	CA611_numtassem49_hsp1	chr14	51040427	51040478	NC_002008.4	5962	6013	+	84.615	52	52	52
CA611	CA611_numtassem50	chr14:57385578-57385750	CA611_numtassem50_hsp1	chr14	57385578	57385750	NC_002008.4	360	532	+	73.563	173	173	173
CA611	CA611_numtassem51	chr15:8238884-8239030	CA611_numtassem51_hsp1	chr15	8238884	8239030	NC_002008.4	1378	1512	-	76.159	147	135	147
CA611	CA611_numtassem52	chr15:12005114-12005287	CA611_numtassem52_hsp1	chr15	12005114	12005287	NC_002008.4	12825	12999	-	98.286	174	175	174
CA611	CA611_numtassem53	chr15:13757315-13765817	CA611_numtassem53_hsp1	chr15	13757315	13757786	NC_002008.4	6159	6629	-	86.229	472	471	8503
CA611	CA611_numtassem53	chr15:13757315-13765817	CA611_numtassem53_hsp2	chr15	13757969	13764496	NC_002008.4	16398,1	16727,6174	-	84.779	6528	6504	8503
CA611	CA611_numtassem53	chr15:13757315-13765817	CA611_numtassem53_hsp3	chr15	13764463	13765817	NC_002008.4	14835	16175	-	82.542	1355	1341	8503
CA611	CA611_numtassem54	chr15:41148720-41148784	CA611_numtassem54_hsp1	chr15	41148720	41148784	NC_002008.4	13482	13546	+	89.231	65	65	65
CA611	CA611_numtassem55	chr15:48767003-48767556	CA611_numtassem55_hsp1	chr15	48767003	48767556	NC_002008.4	15532	16139	+	73.829	554	608	554
CA611	CA611_numtassem56	chr15:48834421-48834617	CA611_numtassem56_hsp1	chr15	48834421	48834617	NC_002008.4	12528	12721	+	73.367	197	194	197
CA611	CA611_numtassem57	chr15:51621784-51623001	CA611_numtassem57_hsp1	chr15	51621784	51622891	NC_002008.4	8561	9664	-	80.523	1108	1104	1218
CA611	CA611_numtassem57	chr15:51621784-51623001	CA611_numtassem57_hsp2	chr15	51622903	51623001	NC_002008.4	7618	7716	-	79.798	99	99	1218
CA611	CA611_numtassem58	chr15:51623005-51626741	CA611_numtassem58_hsp1	chr15	51623005	51625168	NC_002008.4	13301	15458	+	79.807	2164	2158	3737
CA611	CA611_numtassem58	chr15:51623005-51626741	CA611_numtassem58_hsp2	chr15	51625346	51625789	NC_002008.4	15532	15970	+	78.913	444	439	3737
CA611	CA611_numtassem58	chr15:51623005-51626741	CA611_numtassem58_hsp3	chr15	51625795	51625902	NC_002008.4	16024	16130	+	76.364	108	107	3737
CA611	CA611_numtassem58	chr15:51623005-51626741	CA611_numtassem58_hsp4	chr15	51626108	51626741	NC_002008.4	16426,1	16727,318	+	75.535	634	620	3737
CA611	CA611_numtassem59	chr15:57866653-57866698	CA611_numtassem59_hsp1	chr15	57866653	57866698	NC_002008.4	9439	9484	-	97.826	46	46	46
CA611	CA611_numtassem60	chr16:5992393-5994834	CA611_numtassem60_hsp1	chr16	5992393	5993716	NC_002008.4	14527	15837	-	80.752	1324	1311	2442
CA611	CA611_numtassem60	chr16:5992393-5994834	CA611_numtassem60_hsp2	chr16	5993921	5994834	NC_002008.4	13616	14533	-	85.065	914	918	2442
CA611	CA611_numtassem61	chr16:5994836-5998320	CA611_numtassem61_hsp1	chr16	5994836	5998320	NC_002008.4	3110	6593	-	84.298	3485	3484	3485
CA611	CA611_numtassem62	chr16:7056242-7056321	CA611_numtassem62_hsp1	chr16	7056242	7056321	NC_002008.4	6972	7050	-	80	80	79	80
CA611	CA611_numtassem63	chr16:8244404-8244471	CA611_numtassem63_hsp1	chr16	8244404	8244471	NC_002008.4	8065	8135	-	77.465	68	71	68
CA611	CA611_numtassem64	chr16:10798896-10798947	CA611_numtassem64_hsp1	chr16	10798896	10798947	NC_002008.4	12334	12385	-	86.538	52	52	52
CA611	CA611_numtassem65	chr16:26873598-26873773	CA611_numtassem65_hsp1	chr16	26873598	26873773	NC_002008.4	13	189	-	69.663	176	177	176
CA611	CA611_numtassem66	chr16:28355778-28355836	CA611_numtassem66_hsp1	chr16	28355778	28355836	NC_002008.4	15526	15584	+	88.136	59	59	59
CA611	CA611_numtassem67	chr16:52339277-52339329	CA611_numtassem67_hsp1	chr16	52339277	52339329	NC_002008.4	2070	2122	-	88.679	53	53	53
CA611	CA611_numtassem68	chr17:7022871-7022941	CA611_numtassem68_hsp1	chr17	7022871	7022941	NC_002008.4	13115	13188	+	90.541	71	74	71
CA611	CA611_numtassem69	chr17:27625357-27625455	CA611_numtassem69_hsp1	chr17	27625357	27625455	NC_002008.4	2549	2647	+	94.949	99	99	99
CA611	CA611_numtassem70	chr17:42362127-42363151	CA611_numtassem70_hsp1	chr17	42362127	42363151	NC_002008.4	10166	11207	-	80.134	1025	1042	1025
CA611	CA611_numtassem71	chr17:52971615-52972314	CA611_numtassem71_hsp1	chr17	52971615	52972314	NC_002008.4	4329	5028	-	84.571	700	700	700
CA611	CA611_numtassem72	chr17:56628613-56628685	CA611_numtassem72_hsp1	chr17	56628613	56628685	NC_002008.4	5160	5232	+	98.63	73	73	73
CA611	CA611_numtassem73	chr17:58977006-58979872	CA611_numtassem73_hsp1	chr17	58977006	58979872	NC_002008.4	5188	8058	-	84.725	2867	2871	2867
CA611	CA611_numtassem74	chr17:60511594-60511729	CA611_numtassem74_hsp1	chr17	60511594	60511729	NC_002008.4	1123	1258	+	99.265	136	136	136
CA611	CA611_numtassem75	chr17:63872311-63872380	CA611_numtassem75_hsp1	chr17	63872311	63872380	NC_002008.4	3765	3833	-	81.429	70	69	70
CA611	CA611_numtassem76	chr18:31061986-31062461	CA611_numtassem76_hsp1	chr18	31061986	31062461	NC_002008.4	2015	2518	-	70.334	476	504	476
CA611	CA611_numtassem77	chr18:31300797-31307958	CA611_numtassem77_hsp1	chr18	31300797	31301465	NC_002008.4	11554	12250	+	70.721	669	697	7162
CA611	CA611_numtassem77	chr18:31300797-31307958	CA611_numtassem77_hsp2	chr18	31301713	31302078	NC_002008.4	12539	12921	+	68.312	366	383	7162
CA611	CA611_numtassem77	chr18:31300797-31307958	CA611_numtassem77_hsp3	chr18	31302280	31302846	NC_002008.4	12930	13501	+	67.747	567	572	7162
CA611	CA611_numtassem77	chr18:31300797-31307958	CA611_numtassem77_hsp4	chr18	31303353	31303379	NC_002008.4	14116	14142	+	92.593	27	27	7162
CA611	CA611_numtassem77	chr18:31300797-31307958	CA611_numtassem77_hsp5	chr18	31303419	31303890	NC_002008.4	14146	14629	+	68.776	472	484	7162
CA611	CA611_numtassem77	chr18:31300797-31307958	CA611_numtassem77_hsp6	chr18	31303928	31303996	NC_002008.4	15850	15918	+	85.507	69	69	7162
CA611	CA611_numtassem77	chr18:31300797-31307958	CA611_numtassem77_hsp7	chr18	31304598	31305679	NC_002008.4	1	1072	+	71.783	1082	1072	7162
CA611	CA611_numtassem77	chr18:31300797-31307958	CA611_numtassem77_hsp8	chr18	31305745	31307354	NC_002008.4	1711	3422	+	65.344	1610	1712	7162
CA611	CA611_numtassem77	chr18:31300797-31307958	CA611_numtassem77_hsp9	chr18	31307686	31307958	NC_002008.4	3611	3899	+	75.779	273	289	7162
CA611	CA611_numtassem78	chr18:49385100-49385273	CA611_numtassem78_hsp1	chr18	49385100	49385273	NC_002008.4	6061	6234	-	100	174	174	174
CA611	CA611_numtassem79	chr19:16437072-16437369	CA611_numtassem79_hsp1	chr19	16437072	16437369	NC_002008.4	15554	15847	+	81.667	298	294	298
CA611	CA611_numtassem80	chr19:19031247-19031656	CA611_numtassem80_hsp1	chr19	19031247	19031656	NC_002008.4	5240	5654	-	79.376	410	415	410
CA611	CA611_numtassem81	chr2:5031716-5031774	CA611_numtassem81_hsp1	chr2	5031716	5031774	NC_002008.4	705	763	-	94.915	59	59	59
CA611	CA611_numtassem82	chr2:7776073-7776344	CA611_numtassem82_hsp1	chr2	7776073	7776344	NC_002008.4	2752	3027	-	81.159	272	276	272
CA611	CA611_numtassem83	chr2:15853118-15853179	CA611_numtassem83_hsp1	chr2	15853118	15853179	NC_002008.4	7347	7414	-	80.882	62	68	62
CA611	CA611_numtassem84	chr2:22680747-22681138	CA611_numtassem84_hsp1	chr2	22680747	22681138	NC_002008.4	2106	2536	-	72.414	392	431	392
CA611	CA611_numtassem85	chr2:32677231-32677403	CA611_numtassem85_hsp1	chr2	32677231	32677403	NC_002008.4	5796	5968	+	75.145	173	173	173
CA611	CA611_numtassem86	chr2:35050885-35050939	CA611_numtassem86_hsp1	chr2	35050885	35050939	NC_002008.4	10695	10749	+	94.545	55	55	55
CA611	CA611_numtassem87	chr2:35050934-35051002	CA611_numtassem87_hsp1	chr2	35050934	35051002	NC_002008.4	2661	2728	-	89.855	69	68	69
CA611	CA611_numtassem88	chr2:35051006-35051054	CA611_numtassem88_hsp1	chr2	35051006	35051054	NC_002008.4	13210	13258	+	93.878	49	49	49
CA611	CA611_numtassem89	chr2:35687601-35687865	CA611_numtassem89_hsp1	chr2	35687601	35687865	NC_002008.4	9400	9663	+	82.331	265	264	265
CA611	CA611_numtassem90	chr2:51177329-51177384	CA611_numtassem90_hsp1	chr2	51177329	51177384	NC_002008.4	12336	12391	-	87.5	56	56	56
CA611	CA611_numtassem91	chr2:54155893-54156107	CA611_numtassem91_hsp1	chr2	54155893	54156107	NC_002008.4	3095	3309	+	86.977	215	215	215
CA611	CA611_numtassem92	chr2:54573112-54573968	CA611_numtassem92_hsp1	chr2	54573112	54573305	NC_002008.4	156	345	+	69.192	194	190	857
CA611	CA611_numtassem92	chr2:54573112-54573968	CA611_numtassem92_hsp2	chr2	54573831	54573968	NC_002008.4	387	524	+	74.101	138	138	857
CA611	CA611_numtassem93	chr2:54578952-54579034	CA611_numtassem93_hsp1	chr2	54578952	54579034	NC_002008.4	1139	1226	+	79.545	83	88	83
CA611	CA611_numtassem94	chr20:19667363-19667401	CA611_numtassem94_hsp1	chr20	19667363	19667401	NC_002008.4	1383	1421	+	94.872	39	39	39
CA611	CA611_numtassem95	chr20:19794763-19794890	CA611_numtassem95_hsp1	chr20	19794763	19794890	NC_002008.4	2834	2961	+	96.094	128	128	128
CA611	CA611_numtassem96	chr20:20671602-20671679	CA611_numtassem96_hsp1	chr20	20671602	20671679	NC_002008.4	6552	6629	-	84.615	78	78	78
CA611	CA611_numtassem97	chr20:34616728-34616914	CA611_numtassem97_hsp1	chr20	34616728	34616914	NC_002008.4	11739	11930	+	74.479	187	192	187
CA611	CA611_numtassem98	chr21:2451430-2451816	CA611_numtassem98_hsp1	chr21	2451430	2451816	NC_002008.4	12030	12416	+	80.362	387	387	387
CA611	CA611_numtassem99	chr21:16886356-16890494	CA611_numtassem99_hsp1	chr21	16886356	16887441	NC_002008.4	15092	16171	+	82.353	1086	1080	4139
CA611	CA611_numtassem99	chr21:16886356-16890494	CA611_numtassem99_hsp2	chr21	16887414	16890494	NC_002008.4	16412,1	16727,2773	+	86.831	3081	3089	4139
CA611	CA611_numtassem100	chr21:25031689-25031753	CA611_numtassem100_hsp1	chr21	25031689	25031753	NC_002008.4	844	908	+	93.846	65	65	65
CA611	CA611_numtassem101	chr21:30054293-30054563	CA611_numtassem101_hsp1	chr21	30054293	30054563	NC_002008.4	2239	2500	-	70.438	271	262	271
CA611	CA611_numtassem102	chr21:50532118-50532334	CA611_numtassem102_hsp1	chr21	50532118	50532334	NC_002008.4	15755	15971	-	85.714	217	217	217
CA611	CA611_numtassem103	chr22:4210917-4210972	CA611_numtassem103_hsp1	chr22	4210917	4210972	NC_002008.4	15020	15075	-	85.714	56	56	56
CA611	CA611_numtassem104	chr22:37472098-37472152	CA611_numtassem104_hsp1	chr22	37472098	37472152	NC_002008.4	1441	1497	+	87.719	55	57	55
CA611	CA611_numtassem105	chr22:50780487-50780544	CA611_numtassem105_hsp1	chr22	50780487	50780544	NC_002008.4	11987	12044	+	94.828	58	58	58
CA611	CA611_numtassem106	chr22:52200442-52200477	CA611_numtassem106_hsp1	chr22	52200442	52200477	NC_002008.4	4223	4258	-	97.222	36	36	36
CA611	CA611_numtassem107	chr23:2039824-2039909	CA611_numtassem107_hsp1	chr23	2039824	2039909	NC_002008.4	4909	4994	+	88.372	86	86	86
CA611	CA611_numtassem108	chr23:17238938-17239005	CA611_numtassem108_hsp1	chr23	17238938	17239005	NC_002008.4	14125	14192	+	98.529	68	68	68
CA611	CA611_numtassem109	chr23:44321425-44321473	CA611_numtassem109_hsp1	chr23	44321425	44321473	NC_002008.4	8141	8189	+	93.878	49	49	49
CA611	CA611_numtassem110	chr23:49510002-49513431	CA611_numtassem110_hsp1	chr23	49510002	49510575	NC_002008.4	8871	9457	-	64.25	574	587	3430
CA611	CA611_numtassem110	chr23:49510002-49513431	CA611_numtassem110_hsp2	chr23	49511010	49511235	NC_002008.4	8156	8387	-	68.333	226	232	3430
CA611	CA611_numtassem110	chr23:49510002-49513431	CA611_numtassem110_hsp3	chr23	49511778	49512169	NC_002008.4	7176	7564	-	66.337	392	389	3430
CA611	CA611_numtassem110	chr23:49510002-49513431	CA611_numtassem110_hsp4	chr23	49513084	49513431	NC_002008.4	6049	6397	-	67.135	348	349	3430
CA611	CA611_numtassem111	chr23:49701156-49701380	CA611_numtassem111_hsp1	chr23	49701156	49701380	NC_002008.4	5490	5713	-	73.333	225	224	225
CA611	CA611_numtassem112	chr23:51332147-51332215	CA611_numtassem112_hsp1	chr23	51332147	51332215	NC_002008.4	11725	11793	-	85.507	69	69	69
CA611	CA611_numtassem113	chr24:5289732-5293907	CA611_numtassem113_hsp1	chr24	5289732	5290134	NC_002008.4	15528	15932	+	78.345	403	405	4176
CA611	CA611_numtassem113	chr24:5289732-5293907	CA611_numtassem113_hsp2	chr24	5290234	5290278	NC_002008.4	16499	16542	+	82.222	45	44	4176
CA611	CA611_numtassem113	chr24:5289732-5293907	CA611_numtassem113_hsp3	chr24	5290715	5291752	NC_002008.4	16720,1	16727,1063	+	81.43	1038	1071	4176
CA611	CA611_numtassem113	chr24:5289732-5293907	CA611_numtassem113_hsp4	chr24	5291929	5293907	NC_002008.4	1055	3045	+	79.136	1979	1991	4176
CA611	CA611_numtassem114	chr24:5751302-5751369	CA611_numtassem114_hsp1	chr24	5751302	5751369	NC_002008.4	2452	2519	-	95.588	68	68	68
CA611	CA611_numtassem115	chr24:10281283-10281352	CA611_numtassem115_hsp1	chr24	10281283	10281352	NC_002008.4	2722	2791	-	77.143	70	70	70
CA611	CA611_numtassem116	chr24:23295038-23295108	CA611_numtassem116_hsp1	chr24	23295038	23295108	NC_002008.4	8539	8609	+	91.549	71	71	71
CA611	CA611_numtassem117	chr24:30792580-30793289	CA611_numtassem117_hsp1	chr24	30792580	30793289	NC_002008.4	3019	3733	-	78.562	710	715	710
CA611	CA611_numtassem118	chr24:32680750-32680815	CA611_numtassem118_hsp1	chr24	32680750	32680815	NC_002008.4	1493	1558	+	87.879	66	66	66
CA611	CA611_numtassem119	chr24:35944691-35944764	CA611_numtassem119_hsp1	chr24	35944691	35944764	NC_002008.4	5011	5086	-	86.842	74	76	74
CA611	CA611_numtassem120	chr24:45657821-45657887	CA611_numtassem120_hsp1	chr24	45657821	45657887	NC_002008.4	10462	10529	-	82.353	67	68	67
CA611	CA611_numtassem121	chr25:20444680-20444747	CA611_numtassem121_hsp1	chr25	20444680	20444747	NC_002008.4	12636	12703	+	83.824	68	68	68
CA611	CA611_numtassem122	chr25:22312095-22312498	CA611_numtassem122_hsp1	chr25	22312095	22312498	NC_002008.4	12089	12493	-	83.951	404	405	404
CA611	CA611_numtassem123	chr25:23010629-23010663	CA611_numtassem123_hsp1	chr25	23010629	23010663	NC_002008.4	5054	5088	-	97.143	35	35	35
CA611	CA611_numtassem124	chr25:25955388-25955467	CA611_numtassem124_hsp1	chr25	25955388	25955467	NC_002008.4	9810	9891	-	84.146	80	82	80
CA611	CA611_numtassem125	chr25:28933581-28933651	CA611_numtassem125_hsp1	chr25	28933581	28933651	NC_002008.4	13482	13554	+	78.667	71	73	71
CA611	CA611_numtassem126	chr25:40303252-40303294	CA611_numtassem126_hsp1	chr25	40303252	40303294	NC_002008.4	15318	15360	-	90.698	43	43	43
CA611	CA611_numtassem127	chr26:18246367-18246406	CA611_numtassem127_hsp1	chr26	18246367	18246406	NC_002008.4	15872	15911	+	95	40	40	40
CA611	CA611_numtassem128	chr26:22110704-22110757	CA611_numtassem128_hsp1	chr26	22110704	22110757	NC_002008.4	16559	16612	-	90.741	54	54	54
CA611	CA611_numtassem129	chr26:35376152-35376337	CA611_numtassem129_hsp1	chr26	35376152	35376337	NC_002008.4	15675	15862	+	80.319	186	188	186
CA611	CA611_numtassem130	chr27:13825108-13825169	CA611_numtassem130_hsp1	chr27	13825108	13825169	NC_002008.4	1455	1517	-	87.302	62	63	62
CA611	CA611_numtassem131	chr27:37480203-37480267	CA611_numtassem131_hsp1	chr27	37480203	37480267	NC_002008.4	3128	3192	-	89.231	65	65	65
CA611	CA611_numtassem132	chr27:38548838-38552110	CA611_numtassem132_hsp1	chr27	38548838	38550349	NC_002008.4	1139	2659	-	86.536	1512	1521	3273
CA611	CA611_numtassem132	chr27:38548838-38552110	CA611_numtassem132_hsp2	chr27	38550440	38551277	NC_002008.4	275	1125	-	86.183	838	851	3273
CA611	CA611_numtassem132	chr27:38548838-38552110	CA611_numtassem132_hsp3	chr27	38551276	38551326	NC_002008.4	181	231	-	88.235	51	51	3273
CA611	CA611_numtassem132	chr27:38548838-38552110	CA611_numtassem132_hsp4	chr27	38551524	38552110	NC_002008.4	16350,1	16727,191	-	69.142	587	569	3273
CA611	CA611_numtassem133	chr27:40658803-40658865	CA611_numtassem133_hsp1	chr27	40658803	40658865	NC_002008.4	1136	1198	-	92.063	63	63	63
CA611	CA611_numtassem134	chr27:42786315-42786356	CA611_numtassem134_hsp1	chr27	42786315	42786356	NC_002008.4	1047	1088	+	92.857	42	42	42
CA611	CA611_numtassem135	chr28:8345126-8345208	CA611_numtassem135_hsp1	chr28	8345126	8345208	NC_002008.4	3831	3913	-	87.952	83	83	83
CA611	CA611_numtassem136	chr28:29960196-29961295	CA611_numtassem136_hsp1	chr28	29960196	29961295	NC_002008.4	8896	10001	+	82.342	1100	1106	1100
CA611	CA611_numtassem137	chr28:35708671-35708744	CA611_numtassem137_hsp1	chr28	35708671	35708744	NC_002008.4	5865	5938	+	87.838	74	74	74
CA611	CA611_numtassem138	chr29:749375-753635	CA611_numtassem138_hsp1	chr29	749375	752565	NC_002008.4	16401,1	16727,2863	-	87.609	3191	3190	4261
CA611	CA611_numtassem138	chr29:749375-753635	CA611_numtassem138_hsp2	chr29	752540	753635	NC_002008.4	15059	16160	-	82.783	1096	1102	4261
CA611	CA611_numtassem139	chr29:2455969-2456112	CA611_numtassem139_hsp1	chr29	2455969	2456112	NC_002008.4	6735	6880	+	70.548	144	146	144
CA611	CA611_numtassem140	chr29:3075046-3075116	CA611_numtassem140_hsp1	chr29	3075046	3075116	NC_002008.4	12538	12608	-	95.775	71	71	71
CA611	CA611_numtassem141	chr29:30118255-30118324	CA611_numtassem141_hsp1	chr29	30118255	30118324	NC_002008.4	14476	14545	-	84.286	70	70	70
CA611	CA611_numtassem142	chr29:31263730-31263814	CA611_numtassem142_hsp1	chr29	31263730	31263814	NC_002008.4	13779	13863	+	97.647	85	85	85
CA611	CA611_numtassem143	chr29:40694101-40695184	CA611_numtassem143_hsp1	chr29	40694101	40695184	NC_002008.4	3926	5004	-	82.061	1084	1079	1084
CA611	CA611_numtassem144	chr3:4069926-4070131	CA611_numtassem144_hsp1	chr3	4069926	4070131	NC_002008.4	15387	15584	-	79.426	206	198	206
CA611	CA611_numtassem145	chr3:8507446-8507527	CA611_numtassem145_hsp1	chr3	8507446	8507527	NC_002008.4	11143	11224	+	93.902	82	82	82
CA611	CA611_numtassem146	chr3:8507522-8507582	CA611_numtassem146_hsp1	chr3	8507522	8507582	NC_002008.4	5893	5952	-	88.525	61	60	61
CA611	CA611_numtassem147	chr3:14102236-14102306	CA611_numtassem147_hsp1	chr3	14102236	14102306	NC_002008.4	20	90	+	92.958	71	71	71
CA611	CA611_numtassem148	chr3:17171502-17173324	CA611_numtassem148_hsp1	chr3	17171502	17172240	NC_002008.4	13253	14006	+	78.175	739	754	1823
CA611	CA611_numtassem148	chr3:17171502-17173324	CA611_numtassem148_hsp2	chr3	17172699	17173324	NC_002008.4	13999	14625	+	83.413	626	627	1823
CA611	CA611_numtassem149	chr3:17173423-17173799	CA611_numtassem149_hsp1	chr3	17173423	17173799	NC_002008.4	1	376	+	89.39	377	376	377
CA611	CA611_numtassem150	chr3:30784641-30784678	CA611_numtassem150_hsp1	chr3	30784641	30784678	NC_002008.4	11468	11505	-	92.105	38	38	38
CA611	CA611_numtassem151	chr3:39169070-39169130	CA611_numtassem151_hsp1	chr3	39169070	39169130	NC_002008.4	3567	3627	+	85.246	61	61	61
CA611	CA611_numtassem152	chr3:43190003-43190592	CA611_numtassem152_hsp1	chr3	43190003	43190592	NC_002008.4	1	589	+	85.11	590	589	590
CA611	CA611_numtassem153	chr3:64377062-64377094	CA611_numtassem153_hsp1	chr3	64377062	64377094	NC_002008.4	1291	1323	+	96.97	33	33	33
CA611	CA611_numtassem154	chr3:66663068-66663529	CA611_numtassem154_hsp1	chr3	66663068	66663473	NC_002008.4	15531	15950	-	75.177	406	420	462
CA611	CA611_numtassem154	chr3:66663068-66663529	CA611_numtassem154_hsp2	chr3	66663488	66663529	NC_002008.4	15548	15589	-	90.476	42	42	462
CA611	CA611_numtassem155	chr30:108578-110586	CA611_numtassem155_hsp1	chr30	108578	110586	NC_002008.4	11362	13370	+	92.484	2009	2009	2009
CA611	CA611_numtassem156	chr30:595149-596032	CA611_numtassem156_hsp1	chr30	595149	596032	NC_002008.4	210	1123	-	70.374	884	914	884
CA611	CA611_numtassem157	chr30:3864296-3864443	CA611_numtassem157_hsp1	chr30	3864296	3864443	NC_002008.4	6886	7034	+	88.667	148	149	148
CA611	CA611_numtassem158	chr30:11025482-11025548	CA611_numtassem158_hsp1	chr30	11025482	11025548	NC_002008.4	11939	12005	+	83.582	67	67	67
CA611	CA611_numtassem159	chr30:15250090-15250150	CA611_numtassem159_hsp1	chr30	15250090	15250150	NC_002008.4	16097	16165	-	79.71	61	69	61
CA611	CA611_numtassem160	chr30:25078044-25078135	CA611_numtassem160_hsp1	chr30	25078044	25078135	NC_002008.4	1459	1534	-	76.087	92	76	92
CA611	CA611_numtassem161	chr30:35166360-35166413	CA611_numtassem161_hsp1	chr30	35166360	35166413	NC_002008.4	11587	11640	+	90.741	54	54	54
CA611	CA611_numtassem162	chr31:1716001-1718652	CA611_numtassem162_hsp1	chr31	1716001	1718019	NC_002008.4	14139	16169	+	81.411	2019	2031	2652
CA611	CA611_numtassem162	chr31:1716001-1718652	CA611_numtassem162_hsp2	chr31	1717981	1718652	NC_002008.4	16387,1	16727,313	+	76.912	672	654	2652
CA611	CA611_numtassem163	chr31:30978527-30978583	CA611_numtassem163_hsp1	chr31	30978527	30978583	NC_002008.4	1459	1517	+	83.051	57	59	57
CA611	CA611_numtassem164	chr31:36957689-36957748	CA611_numtassem164_hsp1	chr31	36957689	36957748	NC_002008.4	9833	9893	+	98.361	60	61	60
CA611	CA611_numtassem165	chr32:7241155-7241675	CA611_numtassem165_hsp1	chr32	7241155	7241328	NC_002008.4	11311	11484	+	82.184	174	174	521
CA611	CA611_numtassem165	chr32:7241155-7241675	CA611_numtassem165_hsp2	chr32	7241374	7241675	NC_002008.4	11470	11773	+	79.935	302	304	521
CA611	CA611_numtassem166	chr32:12055367-12055430	CA611_numtassem166_hsp1	chr32	12055367	12055430	NC_002008.4	12905	12968	+	84.375	64	64	64
CA611	CA611_numtassem167	chr32:15226380-15226454	CA611_numtassem167_hsp1	chr32	15226380	15226454	NC_002008.4	8854	8930	+	84.416	75	77	75
CA611	CA611_numtassem168	chr32:19661595-19661648	CA611_numtassem168_hsp1	chr32	19661595	19661648	NC_002008.4	2465	2518	+	88.889	54	54	54
CA611	CA611_numtassem169	chr32:24983361-24983469	CA611_numtassem169_hsp1	chr32	24983361	24983469	NC_002008.4	7950	8058	+	79.091	109	109	109
CA611	CA611_numtassem170	chr33:12053498-12053550	CA611_numtassem170_hsp1	chr33	12053498	12053550	NC_002008.4	2590	2643	+	90.741	53	54	53
CA611	CA611_numtassem171	chr33:12053615-12053675	CA611_numtassem171_hsp1	chr33	12053615	12053675	NC_002008.4	239	299	+	98.361	61	61	61
CA611	CA611_numtassem172	chr33:12053669-12053747	CA611_numtassem172_hsp1	chr33	12053669	12053747	NC_002008.4	148	227	-	96.25	79	80	79
CA611	CA611_numtassem173	chr33:28528582-28528648	CA611_numtassem173_hsp1	chr33	28528582	28528648	NC_002008.4	6948	7014	+	88.235	67	67	67
CA611	CA611_numtassem174	chr33:31213798-31215826	CA611_numtassem174_hsp1	chr33	31213798	31214031	NC_002008.4	13104	13345	+	69.421	234	242	2029
CA611	CA611_numtassem174	chr33:31213798-31215826	CA611_numtassem174_hsp2	chr33	31214079	31215826	NC_002008.4	13658	15507	+	67.042	1748	1850	2029
CA611	CA611_numtassem175	chr34:8519047-8519491	CA611_numtassem175_hsp1	chr34	8519047	8519491	NC_002008.4	9606	10052	-	81.292	445	447	445
CA611	CA611_numtassem176	chr34:12463139-12468866	CA611_numtassem176_hsp1	chr34	12463139	12463344	NC_002008.4	5052	5256	+	87.864	206	205	5728
CA611	CA611_numtassem176	chr34:12463139-12468866	CA611_numtassem176_hsp2	chr34	12463436	12468866	NC_002008.4	5264	10724	+	82.28	5431	5461	5728
CA611	CA611_numtassem177	chr34:12622762-12634175	CA611_numtassem177_hsp1	chr34	12622762	12623709	NC_002008.4	4311	5256	+	83.455	948	946	11414
CA611	CA611_numtassem177	chr34:12622762-12634175	CA611_numtassem177_hsp2	chr34	12623802	12627469	NC_002008.4	5264	8938	+	83.465	3668	3675	11414
CA611	CA611_numtassem177	chr34:12622762-12634175	CA611_numtassem177_hsp3	chr34	12627661	12634175	NC_002008.4	8932	15458	+	82.633	6515	6527	11414
CA611	CA611_numtassem178	chr34:31993144-31994151	CA611_numtassem178_hsp1	chr34	31993144	31994151	NC_002008.4	11442	12451	-	84.372	1008	1010	1008
CA611	CA611_numtassem179	chr34:36683874-36684212	CA611_numtassem179_hsp1	chr34	36683874	36684212	NC_002008.4	14311	14650	+	81.525	339	340	339
CA611	CA611_numtassem180	chr34:40721706-40721762	CA611_numtassem180_hsp1	chr34	40721706	40721762	NC_002008.4	5059	5115	+	87.931	57	57	57
CA611	CA611_numtassem181	chr35:4212755-4212815	CA611_numtassem181_hsp1	chr35	4212755	4212815	NC_002008.4	10760	10820	+	83.607	61	61	61
CA611	CA611_numtassem182	chr35:8814617-8814674	CA611_numtassem182_hsp1	chr35	8814617	8814674	NC_002008.4	1487	1544	-	100	58	58	58
CA611	CA611_numtassem183	chr35:14296168-14296380	CA611_numtassem183_hsp1	chr35	14296168	14296380	NC_002008.4	11405	11618	-	74.537	213	214	213
CA611	CA611_numtassem184	chr36:25626462-25626535	CA611_numtassem184_hsp1	chr36	25626462	25626535	NC_002008.4	9834	9908	-	86.667	74	75	74
CA611	CA611_numtassem185	chr37:1236805-1236907	CA611_numtassem185_hsp1	chr37	1236805	1236907	NC_002008.4	6548	6651	+	81.731	103	104	103
CA611	CA611_numtassem186	chr38:5838511-5838592	CA611_numtassem186_hsp1	chr38	5838511	5838592	NC_002008.4	3200	3281	+	87.805	82	82	82
CA611	CA611_numtassem187	chr38:7703988-7706282	CA611_numtassem187_hsp1	chr38	7703988	7705494	NC_002008.4	13928	15450	-	67.537	1507	1523	2295
CA611	CA611_numtassem187	chr38:7703988-7706282	CA611_numtassem187_hsp2	chr38	7706079	7706282	NC_002008.4	13110	13314	-	70.732	204	205	2295
CA611	CA611_numtassem188	chr38:17131255-17131326	CA611_numtassem188_hsp1	chr38	17131255	17131326	NC_002008.4	1188	1259	-	100	72	72	72
CA611	CA611_numtassem189	chr4:5809543-5809669	CA611_numtassem189_hsp1	chr4	5809543	5809669	NC_002008.4	10759	10886	+	80.769	127	128	127
CA611	CA611_numtassem190	chr4:10723637-10723792	CA611_numtassem190_hsp1	chr4	10723637	10723792	NC_002008.4	5119	5276	+	84.81	156	158	156
CA611	CA611_numtassem191	chr4:12045668-12045713	CA611_numtassem191_hsp1	chr4	12045668	12045713	NC_002008.4	11950	11995	+	86.957	46	46	46
CA611	CA611_numtassem192	chr4:18022761-18022822	CA611_numtassem192_hsp1	chr4	18022761	18022822	NC_002008.4	3215	3276	+	80.645	62	62	62
CA611	CA611_numtassem193	chr4:80842767-80842898	CA611_numtassem193_hsp1	chr4	80842767	80842898	NC_002008.4	4837	4968	+	71.97	132	132	132
CA611	CA611_numtassem194	chr4:86208006-86208519	CA611_numtassem194_hsp1	chr4	86208006	86208519	NC_002008.4	14045	14568	+	83.206	514	524	514
CA611	CA611_numtassem195	chr4:87357527-87357598	CA611_numtassem195_hsp1	chr4	87357527	87357598	NC_002008.4	6224	6295	-	93.056	72	72	72
CA611	CA611_numtassem196	chr4:87357600-87357680	CA611_numtassem196_hsp1	chr4	87357600	87357680	NC_002008.4	10608	10688	-	96.296	81	81	81
CA611	CA611_numtassem197	chr5:37707632-37707712	CA611_numtassem197_hsp1	chr5	37707632	37707712	NC_002008.4	3187	3265	-	76.543	81	79	81
CA611	CA611_numtassem198	chr5:58155730-58155931	CA611_numtassem198_hsp1	chr5	58155730	58155902	NC_002008.4	16252	16428	+	69.399	173	177	202
CA611	CA611_numtassem198	chr5:58155730-58155931	CA611_numtassem198_hsp2	chr5	58155730	58155931	NC_002008.4	16192	16389	+	68.095	202	198	202
CA611	CA611_numtassem199	chr5:84184698-84184835	CA611_numtassem199_hsp1	chr5	84184698	84184835	NC_002008.4	4996	5135	+	87.143	138	140	138
CA611	CA611_numtassem200	chr6:551252-552709	CA611_numtassem200_hsp1	chr6	551252	552709	NC_002008.4	4874	6342	+	83.956	1458	1469	1458
CA611	CA611_numtassem201	chr6:24684407-24688245	CA611_numtassem201_hsp1	chr6	24684407	24684801	NC_002008.4	8122	8517	-	72.111	395	396	3839
CA611	CA611_numtassem201	chr6:24684407-24688245	CA611_numtassem201_hsp2	chr6	24685016	24685376	NC_002008.4	7770	8138	-	69.737	361	369	3839
CA611	CA611_numtassem201	chr6:24684407-24688245	CA611_numtassem201_hsp3	chr6	24685555	24688245	NC_002008.4	5069	7783	-	74.188	2691	2715	3839
CA611	CA611_numtassem202	chr6:31064227-31064299	CA611_numtassem202_hsp1	chr6	31064227	31064299	NC_002008.4	15801	15873	+	95.89	73	73	73
CA611	CA611_numtassem203	chr6:32487453-32488131	CA611_numtassem203_hsp1	chr6	32487453	32488131	NC_002008.4	8332	9011	+	78.917	679	680	679
CA611	CA611_numtassem204	chr6:60161517-60161580	CA611_numtassem204_hsp1	chr6	60161517	60161580	NC_002008.4	6710	6773	-	79.688	64	64	64
CA611	CA611_numtassem205	chr6:68310497-68313223	CA611_numtassem205_hsp1	chr6	68310497	68312317	NC_002008.4	14306	16159	+	73.943	1821	1854	2727
CA611	CA611_numtassem205	chr6:68310497-68313223	CA611_numtassem205_hsp2	chr6	68312318	68313223	NC_002008.4	13242	14138	+	80.22	906	897	2727
CA611	CA611_numtassem206	chr6:70993387-70993532	CA611_numtassem206_hsp1	chr6	70993387	70993532	NC_002008.4	8072	8217	-	86.301	146	146	146
CA611	CA611_numtassem207	chr6:71241473-71241554	CA611_numtassem207_hsp1	chr6	71241473	71241554	NC_002008.4	13843	13923	+	85.366	82	81	82
CA611	CA611_numtassem208	chr7:10294355-10294412	CA611_numtassem208_hsp1	chr7	10294355	10294412	NC_002008.4	4521	4578	+	82.759	58	58	58
CA611	CA611_numtassem209	chr7:19855225-19862796	CA611_numtassem209_hsp1	chr7	19855225	19855978	NC_002008.4	4309	5092	+	69.027	754	784	7572
CA611	CA611_numtassem209	chr7:19855225-19862796	CA611_numtassem209_hsp2	chr7	19856183	19856289	NC_002008.4	5074	5179	+	82.243	107	106	7572
CA611	CA611_numtassem209	chr7:19855225-19862796	CA611_numtassem209_hsp3	chr7	19856340	19858099	NC_002008.4	6321	8134	+	68.235	1760	1814	7572
CA611	CA611_numtassem209	chr7:19855225-19862796	CA611_numtassem209_hsp4	chr7	19858308	19862796	NC_002008.4	8152	12853	+	66.911	4489	4702	7572
CA611	CA611_numtassem210	chr7:21187076-21187147	CA611_numtassem210_hsp1	chr7	21187076	21187147	NC_002008.4	13800	13871	+	79.167	72	72	72
CA611	CA611_numtassem211	chr7:22413462-22413540	CA611_numtassem211_hsp1	chr7	22413462	22413540	NC_002008.4	1	78	+	86.076	79	78	79
CA611	CA611_numtassem212	chr7:27566510-27574355	CA611_numtassem212_hsp1	chr7	27566510	27567387	NC_002008.4	5232	6174	-	67.715	878	943	7846
CA611	CA611_numtassem212	chr7:27566510-27574355	CA611_numtassem212_hsp2	chr7	27567431	27570741	NC_002008.4	1715	5112	-	68.382	3311	3398	7846
CA611	CA611_numtassem212	chr7:27566510-27574355	CA611_numtassem212_hsp3	chr7	27571051	27571575	NC_002008.4	1078	1609	-	70.95	525	532	7846
CA611	CA611_numtassem212	chr7:27566510-27574355	CA611_numtassem212_hsp4	chr7	27572021	27572975	NC_002008.4	16727,1	16727,982	-	70.916	955	983	7846
CA611	CA611_numtassem212	chr7:27566510-27574355	CA611_numtassem212_hsp5	chr7	27573450	27573703	NC_002008.4	15680	15936	-	73.384	254	257	7846
CA611	CA611_numtassem212	chr7:27566510-27574355	CA611_numtassem212_hsp6	chr7	27574087	27574355	NC_002008.4	15186	15457	-	72.857	269	272	7846
CA611	CA611_numtassem213	chr7:47164475-47166951	CA611_numtassem213_hsp1	chr7	47164475	47166380	NC_002008.4	16388,1	16727,1544	-	84.667	1906	1884	2477
CA611	CA611_numtassem213	chr7:47164475-47166951	CA611_numtassem213_hsp2	chr7	47166332	47166951	NC_002008.4	15566	16188	-	82.656	620	623	2477
CA611	CA611_numtassem214	chr7:47667713-47667982	CA611_numtassem214_hsp1	chr7	47667713	47667982	NC_002008.4	4685	4957	+	85.401	270	273	270
CA611	CA611_numtassem215	chr7:56480753-56480789	CA611_numtassem215_hsp1	chr7	56480753	56480789	NC_002008.4	5043	5079	-	97.297	37	37	37
CA611	CA611_numtassem216	chr7:76717559-76718454	CA611_numtassem216_hsp1	chr7	76717559	76718454	NC_002008.4	1455	2355	+	87.458	896	901	896
CA611	CA611_numtassem217	chr8:17465332-17465381	CA611_numtassem217_hsp1	chr8	17465332	17465381	NC_002008.4	9060	9109	-	88	50	50	50
CA611	CA611_numtassem218	chr8:18656405-18656458	CA611_numtassem218_hsp1	chr8	18656405	18656458	NC_002008.4	12732	12785	-	92.593	54	54	54
CA611	CA611_numtassem219	chr8:28146995-28147070	CA611_numtassem219_hsp1	chr8	28146995	28147070	NC_002008.4	10451	10526	+	78.947	76	76	76
CA611	CA611_numtassem220	chr8:38313219-38313262	CA611_numtassem220_hsp1	chr8	38313219	38313262	NC_002008.4	7734	7777	-	95.455	44	44	44
CA611	CA611_numtassem221	chr8:56505526-56505557	CA611_numtassem221_hsp1	chr8	56505526	56505557	NC_002008.4	844	875	-	100	32	32	32
CA611	CA611_numtassem222	chr8:57807100-57811322	CA611_numtassem222_hsp1	chr8	57807100	57811322	NC_002008.4	4194	8437	-	78.944	4223	4244	4223
CA611	CA611_numtassem223	chr8:58555748-58556231	CA611_numtassem223_hsp1	chr8	58555748	58556231	NC_002008.4	7223	7708	-	77.301	484	486	484
CA611	CA611_numtassem224	chr8:60473325-60473514	CA611_numtassem224_hsp1	chr8	60473325	60473514	NC_002008.4	15212	15401	+	75.916	190	190	190
CA611	CA611_numtassem225	chr9:12749233-12749307	CA611_numtassem225_hsp1	chr9	12749233	12749307	NC_002008.4	16073	16147	-	93.333	75	75	75
CA611	CA611_numtassem226	chr9:29062298-29062364	CA611_numtassem226_hsp1	chr9	29062298	29062364	NC_002008.4	9349	9417	-	78.261	67	69	67
CA611	CA611_numtassem227	chrX:2622670-2622728	CA611_numtassem227_hsp1	chrX	2622670	2622728	NC_002008.4	3778	3843	-	83.333	59	66	59
CA611	CA611_numtassem228	chrX:5930033-5930077	CA611_numtassem228_hsp1	chrX	5930033	5930077	NC_002008.4	3979	4023	+	91.111	45	45	45
CA611	CA611_numtassem229	chrX:18858622-18858692	CA611_numtassem229_hsp1	chrX	18858622	18858692	NC_002008.4	11644	11714	+	87.5	71	71	71
CA611	CA611_numtassem230	chrX:28719372-28721077	CA611_numtassem230_hsp1	chrX	28719372	28721077	NC_002008.4	12975	14679	-	82.674	1706	1705	1706
CA611	CA611_numtassem231	chrX:59728029-59728059	CA611_numtassem231_hsp1	chrX	59728029	59728059	NC_002008.4	9643	9673	-	100	31	31	31
CA611	CA611_numtassem232	chrX:65727729-65734203	CA611_numtassem232_hsp1	chrX	65727729	65728446	NC_002008.4	9800	10529	-	71.293	718	730	6475
CA611	CA611_numtassem232	chrX:65727729-65734203	CA611_numtassem232_hsp2	chrX	65728527	65729850	NC_002008.4	6828	8197	-	69.136	1324	1370	6475
CA611	CA611_numtassem232	chrX:65727729-65734203	CA611_numtassem232_hsp3	chrX	65730404	65732215	NC_002008.4	4843	6659	-	71.987	1812	1817	6475
CA611	CA611_numtassem232	chrX:65727729-65734203	CA611_numtassem232_hsp4	chrX	65732453	65732535	NC_002008.4	4716	4795	-	77.381	83	80	6475
CA611	CA611_numtassem232	chrX:65727729-65734203	CA611_numtassem232_hsp5	chrX	65733637	65734203	NC_002008.4	4168	4743	-	66.323	567	576	6475
CA611	CA611_numtassem233	chrX:86804239-86808894	CA611_numtassem233_hsp1	chrX	86804239	86807764	NC_002008.4	167	3696	-	87.73	3526	3530	4656
CA611	CA611_numtassem233	chrX:86804239-86808894	CA611_numtassem233_hsp2	chrX	86808381	86808894	NC_002008.4	16388,1	16727,173	-	75.425	514	513	4656
CA611	CA611_numtassem234	chrX:90241738-90245797	CA611_numtassem234_hsp1	chrX	90241738	90242284	NC_002008.4	16348,1	16727,158	+	73.145	547	538	4060
CA611	CA611_numtassem234	chrX:90241738-90245797	CA611_numtassem234_hsp2	chrX	90242502	90245797	NC_002008.4	180	3399	+	84.805	3296	3220	4060
CA611	CA611_numtassem235	chrX:91740000-91740724	CA611_numtassem235_hsp1	chrX	91740000	91740288	NC_002008.4	3902	4188	-	82.353	289	287	725
CA611	CA611_numtassem235	chrX:91740000-91740724	CA611_numtassem235_hsp2	chrX	91740468	91740724	NC_002008.4	3658	3915	-	90.698	257	258	725
CA611	CA611_numtassem236	chrX:103788719-103789035	CA611_numtassem236_hsp1	chrX	103788719	103789035	NC_002008.4	8540	8861	+	75.385	317	322	317
CA611	CA611_numtassem237	chrX:112768899-112769450	CA611_numtassem237_hsp1	chrX	112768899	112769450	NC_002008.4	10562	11143	-	68.954	552	582	552
Tasha	Tasha_numtassem1	chr1:73291946-73292018	Tasha_numtassem1_hsp1	chr1	73291946	73292018	NC_002008.4	3761	3833	-	100	73	73	73
Tasha	Tasha_numtassem2	chr1:73771864-73771926	Tasha_numtassem2_hsp1	chr1	73771864	73771926	NC_002008.4	5043	5105	+	90.476	63	63	63
Tasha	Tasha_numtassem3	chr1:75334137-75334202	Tasha_numtassem3_hsp1	chr1	75334137	75334202	NC_002008.4	7357	7422	-	86.364	66	66	66
Tasha	Tasha_numtassem4	chr1:78372632-78374131	Tasha_numtassem4_hsp1	chr1	78372632	78374131	NC_002008.4	360	1864	-	87.831	1500	1505	1500
Tasha	Tasha_numtassem5	chr1:84906749-84906849	Tasha_numtassem5_hsp1	chr1	84906749	84906849	NC_002008.4	6720	6820	+	76.238	101	101	101
Tasha	Tasha_numtassem6	chr1:84906856-84906912	Tasha_numtassem6_hsp1	chr1	84906856	84906912	NC_002008.4	2653	2708	+	82.456	57	56	57
Tasha	Tasha_numtassem7	chr1:92474010-92474562	Tasha_numtassem7_hsp1	chr1	92474010	92474562	NC_002008.4	5325	5878	+	84.657	553	554	553
Tasha	Tasha_numtassem8	chr1:93725808-93726446	Tasha_numtassem8_hsp1	chr1	93725808	93726446	NC_002008.4	16382,1	16727,287	-	79.358	639	633	639
Tasha	Tasha_numtassem9	chr1:99470292-99470462	Tasha_numtassem9_hsp1	chr1	99470292	99470462	NC_002008.4	10316	10495	-	76.111	171	180	171
Tasha	Tasha_numtassem10	chr1:99728819-99734205	Tasha_numtassem10_hsp1	chr1	99728819	99730056	NC_002008.4	7679	8936	+	78.295	1238	1258	5387
Tasha	Tasha_numtassem10	chr1:99728819-99734205	Tasha_numtassem10_hsp2	chr1	99730220	99731925	NC_002008.4	8921	10658	+	79.104	1706	1738	5387
Tasha	Tasha_numtassem10	chr1:99728819-99734205	Tasha_numtassem10_hsp3	chr1	99732119	99732962	NC_002008.4	10693	11537	+	82.645	844	845	5387
Tasha	Tasha_numtassem10	chr1:99728819-99734205	Tasha_numtassem10_hsp4	chr1	99733151	99733707	NC_002008.4	11524	12094	+	78.984	557	571	5387
Tasha	Tasha_numtassem10	chr1:99728819-99734205	Tasha_numtassem10_hsp5	chr1	99733978	99734205	NC_002008.4	12126	12356	+	81.818	228	231	5387
Tasha	Tasha_numtassem11	chr10:992343-992484	Tasha_numtassem11_hsp1	chr10	992343	992484	NC_002008.4	7749	7895	+	72.297	142	147	142
Tasha	Tasha_numtassem12	chr10:3949124-3949188	Tasha_numtassem12_hsp1	chr10	3949124	3949188	NC_002008.4	2494	2558	+	86.154	65	65	65
Tasha	Tasha_numtassem13	chr10:9548150-9548321	Tasha_numtassem13_hsp1	chr10	9548150	9548321	NC_002008.4	9781	9951	+	86.705	172	171	172
Tasha	Tasha_numtassem14	chr10:15494113-15494452	Tasha_numtassem14_hsp1	chr10	15494113	15494452	NC_002008.4	7472	7811	+	95.294	340	340	340
Tasha	Tasha_numtassem15	chr10:18412842-18412909	Tasha_numtassem15_hsp1	chr10	18412842	18412909	NC_002008.4	15295	15362	+	88.235	68	68	68
Tasha	Tasha_numtassem16	chr10:37164731-37164777	Tasha_numtassem16_hsp1	chr10	37164731	37164777	NC_002008.4	11456	11502	+	95.745	47	47	47
Tasha	Tasha_numtassem17	chr10:40735330-40735401	Tasha_numtassem17_hsp1	chr10	40735330	40735401	NC_002008.4	6569	6640	-	88.889	72	72	72
Tasha	Tasha_numtassem18	chr10:60966895-60969749	Tasha_numtassem18_hsp1	chr10	60966895	60967629	NC_002008.4	12018	12762	-	70.199	735	745	2855
Tasha	Tasha_numtassem18	chr10:60966895-60969749	Tasha_numtassem18_hsp2	chr10	60967834	60968135	NC_002008.4	11702	12034	-	68.639	302	333	2855
Tasha	Tasha_numtassem18	chr10:60966895-60969749	Tasha_numtassem18_hsp3	chr10	60968331	60969749	NC_002008.4	10260	11713	-	71.828	1419	1454	2855
Tasha	Tasha_numtassem19	chr10:68403782-68409936	Tasha_numtassem19_hsp1	chr10	68403782	68405181	NC_002008.4	14173	15576	-	83.604	1400	1404	6155
Tasha	Tasha_numtassem19	chr10:68403782-68409936	Tasha_numtassem19_hsp2	chr10	68405376	68409936	NC_002008.4	9641	14184	-	83.65	4561	4544	6155
Tasha	Tasha_numtassem20	chr11:6715697-6715765	Tasha_numtassem20_hsp1	chr11	6715697	6715765	NC_002008.4	135	203	-	87.143	69	69	69
Tasha	Tasha_numtassem21	chr11:43152306-43152553	Tasha_numtassem21_hsp1	chr11	43152306	43152553	NC_002008.4	5338	5585	-	81.452	248	248	248
Tasha	Tasha_numtassem22	chr11:47673290-47673496	Tasha_numtassem22_hsp1	chr11	47673290	47673496	NC_002008.4	1428	1638	+	71.831	207	211	207
Tasha	Tasha_numtassem23	chr11:50214963-50215016	Tasha_numtassem23_hsp1	chr11	50214963	50215016	NC_002008.4	1460	1513	-	100	54	54	54
Tasha	Tasha_numtassem24	chr11:62333811-62333980	Tasha_numtassem24_hsp1	chr11	62333811	62333980	NC_002008.4	11133	11306	-	80.46	170	174	170
Tasha	Tasha_numtassem25	chr11:65879863-65896614	Tasha_numtassem25_hsp1	chr11	65879863	65882954	NC_002008.4	3515	6611	-	83.489	3092	3097	16752
Tasha	Tasha_numtassem25	chr11:65879863-65896614	Tasha_numtassem25_hsp2	chr11	65882967	65886734	NC_002008.4	16397,1	16727,3387	-	85.567	3768	3718	16752
Tasha	Tasha_numtassem25	chr11:65879863-65896614	Tasha_numtassem25_hsp3	chr11	65886701	65887447	NC_002008.4	15431	16166	-	78.01	747	736	16752
Tasha	Tasha_numtassem25	chr11:65879863-65896614	Tasha_numtassem25_hsp4	chr11	65887671	65891034	NC_002008.4	12019	15445	-	81.564	3364	3427	16752
Tasha	Tasha_numtassem25	chr11:65879863-65896614	Tasha_numtassem25_hsp5	chr11	65891230	65891528	NC_002008.4	11698	12001	-	77.199	299	304	16752
Tasha	Tasha_numtassem25	chr11:65879863-65896614	Tasha_numtassem25_hsp6	chr11	65891720	65896614	NC_002008.4	6841	11706	-	80.876	4895	4866	16752
Tasha	Tasha_numtassem26	chr11:68011285-68011383	Tasha_numtassem26_hsp1	chr11	68011285	68011383	NC_002008.4	9343	9440	-	84.848	99	98	99
Tasha	Tasha_numtassem27	chr12:18811124-18811153	Tasha_numtassem27_hsp1	chr12	18811124	18811153	NC_002008.4	14120	14149	+	100	30	30	30
Tasha	Tasha_numtassem28	chr12:22027544-22027604	Tasha_numtassem28_hsp1	chr12	22027544	22027604	NC_002008.4	978	1038	-	91.803	61	61	61
Tasha	Tasha_numtassem29	chr12:38260289-38260548	Tasha_numtassem29_hsp1	chr12	38260289	38260548	NC_002008.4	13462	13719	-	71.538	260	258	260
Tasha	Tasha_numtassem30	chr12:46909981-46910052	Tasha_numtassem30_hsp1	chr12	46909981	46910052	NC_002008.4	12822	12893	-	77.778	72	72	72
Tasha	Tasha_numtassem31	chr12:61904807-61905276	Tasha_numtassem31_hsp1	chr12	61904807	61905276	NC_002008.4	15531	16001	-	83.75	470	471	470
Tasha	Tasha_numtassem32	chr12:62472617-62481751	Tasha_numtassem32_hsp1	chr12	62472617	62475446	NC_002008.4	8103	10977	-	67.914	2830	2875	9135
Tasha	Tasha_numtassem32	chr12:62472617-62481751	Tasha_numtassem32_hsp2	chr12	62476193	62478384	NC_002008.4	5440	7704	-	68.531	2192	2265	9135
Tasha	Tasha_numtassem32	chr12:62472617-62481751	Tasha_numtassem32_hsp3	chr12	62478570	62481751	NC_002008.4	2235	5452	-	69.523	3182	3218	9135
Tasha	Tasha_numtassem33	chr12:63447567-63448674	Tasha_numtassem33_hsp1	chr12	63447567	63448674	NC_002008.4	6183	7362	-	66.443	1108	1180	1108
Tasha	Tasha_numtassem34	chr12:70632600-70633128	Tasha_numtassem34_hsp1	chr12	70632600	70633128	NC_002008.4	6648	7177	+	87.547	529	530	529
Tasha	Tasha_numtassem35	chr13:4737399-4737432	Tasha_numtassem35_hsp1	chr13	4737399	4737432	NC_002008.4	5065	5098	-	100	34	34	34
Tasha	Tasha_numtassem36	chr13:10860339-10860410	Tasha_numtassem36_hsp1	chr13	10860339	10860410	NC_002008.4	10719	10790	+	87.5	72	72	72
Tasha	Tasha_numtassem37	chr13:27464071-27464161	Tasha_numtassem37_hsp1	chr13	27464071	27464161	NC_002008.4	14216	14299	-	76.923	91	84	91
Tasha	Tasha_numtassem38	chr13:42361645-42361709	Tasha_numtassem38_hsp1	chr13	42361645	42361709	NC_002008.4	14050	14114	-	81.538	65	65	65
Tasha	Tasha_numtassem39	chr13:44770783-44771176	Tasha_numtassem39_hsp1	chr13	44770783	44771176	NC_002008.4	13334	13728	-	78.481	394	395	394
Tasha	Tasha_numtassem40	chr13:55052875-55052929	Tasha_numtassem40_hsp1	chr13	55052875	55052929	NC_002008.4	4432	4486	-	83.636	55	55	55
Tasha	Tasha_numtassem41	chr13:56506718-56506784	Tasha_numtassem41_hsp1	chr13	56506718	56506784	NC_002008.4	7116	7182	-	94.03	67	67	67
Tasha	Tasha_numtassem42	chr13:57807281-57807344	Tasha_numtassem42_hsp1	chr13	57807281	57807344	NC_002008.4	9630	9693	+	84.375	64	64	64
Tasha	Tasha_numtassem43	chr13:61512842-61512909	Tasha_numtassem43_hsp1	chr13	61512842	61512909	NC_002008.4	8091	8158	-	85.294	68	68	68
Tasha	Tasha_numtassem44	chr13:61512907-61512966	Tasha_numtassem44_hsp1	chr13	61512907	61512966	NC_002008.4	5040	5100	+	90.164	60	61	60
Tasha	Tasha_numtassem45	chr13:62740787-62740896	Tasha_numtassem45_hsp1	chr13	62740787	62740896	NC_002008.4	7576	7685	+	96.364	110	110	110
Tasha	Tasha_numtassem46	chr14:16951431-16951931	Tasha_numtassem46_hsp1	chr14	16951431	16951931	NC_002008.4	10351	10852	-	79.125	501	502	501
Tasha	Tasha_numtassem47	chr14:49065134-49066587	Tasha_numtassem47_hsp1	chr14	49065134	49065213	NC_002008.4	14981	15060	-	82.5	80	80	1454
Tasha	Tasha_numtassem47	chr14:49065134-49066587	Tasha_numtassem47_hsp2	chr14	49066061	49066587	NC_002008.4	14532	15060	-	81.579	527	529	1454
Tasha	Tasha_numtassem48	chr14:50574919-50574970	Tasha_numtassem48_hsp1	chr14	50574919	50574970	NC_002008.4	5962	6013	+	84.615	52	52	52
Tasha	Tasha_numtassem49	chr14:56848854-56849026	Tasha_numtassem49_hsp1	chr14	56848854	56849026	NC_002008.4	360	532	+	73.563	173	173	173
Tasha	Tasha_numtassem50	chr15:8339935-8340081	Tasha_numtassem50_hsp1	chr15	8339935	8340081	NC_002008.4	1378	1512	-	76.159	147	135	147
Tasha	Tasha_numtassem51	chr15:12103082-12103255	Tasha_numtassem51_hsp1	chr15	12103082	12103255	NC_002008.4	12825	12999	-	98.286	174	175	174
Tasha	Tasha_numtassem52	chr15:13819979-13828486	Tasha_numtassem52_hsp1	chr15	13819979	13820450	NC_002008.4	6159	6629	-	85.805	472	471	8508
Tasha	Tasha_numtassem52	chr15:13819979-13828486	Tasha_numtassem52_hsp2	chr15	13820634	13827166	NC_002008.4	16398,1	16727,6174	-	85.341	6533	6504	8508
Tasha	Tasha_numtassem52	chr15:13819979-13828486	Tasha_numtassem52_hsp3	chr15	13827133	13828486	NC_002008.4	14835	16175	-	82.602	1354	1341	8508
Tasha	Tasha_numtassem53	chr15:41440930-41440994	Tasha_numtassem53_hsp1	chr15	41440930	41440994	NC_002008.4	13482	13546	+	89.231	65	65	65
Tasha	Tasha_numtassem54	chr15:48992250-48992803	Tasha_numtassem54_hsp1	chr15	48992250	48992803	NC_002008.4	15532	16139	+	73.829	554	608	554
Tasha	Tasha_numtassem55	chr15:49059562-49059758	Tasha_numtassem55_hsp1	chr15	49059562	49059758	NC_002008.4	12528	12721	+	72.864	197	194	197
Tasha	Tasha_numtassem56	chr15:51855038-51856255	Tasha_numtassem56_hsp1	chr15	51855038	51856145	NC_002008.4	8561	9664	-	80.523	1108	1104	1218
Tasha	Tasha_numtassem56	chr15:51855038-51856255	Tasha_numtassem56_hsp2	chr15	51856157	51856255	NC_002008.4	7618	7716	-	79.798	99	99	1218
Tasha	Tasha_numtassem57	chr15:51856259-51859994	Tasha_numtassem57_hsp1	chr15	51856259	51858421	NC_002008.4	13301	15458	+	79.945	2163	2158	3736
Tasha	Tasha_numtassem57	chr15:51856259-51859994	Tasha_numtassem57_hsp2	chr15	51858599	51859042	NC_002008.4	15532	15970	+	78.913	444	439	3736
Tasha	Tasha_numtassem57	chr15:51856259-51859994	Tasha_numtassem57_hsp3	chr15	51859048	51859155	NC_002008.4	16024	16130	+	76.364	108	107	3736
Tasha	Tasha_numtassem57	chr15:51856259-51859994	Tasha_numtassem57_hsp4	chr15	51859342	51859994	NC_002008.4	16409,1	16727,318	+	75.186	653	637	3736
Tasha	Tasha_numtassem58	chr15:58083972-58084017	Tasha_numtassem58_hsp1	chr15	58083972	58084017	NC_002008.4	9439	9484	-	97.826	46	46	46
Tasha	Tasha_numtassem59	chr16:7463887-7466331	Tasha_numtassem59_hsp1	chr16	7463887	7465205	NC_002008.4	14527	15837	-	81.057	1319	1311	2445
Tasha	Tasha_numtassem59	chr16:7463887-7466331	Tasha_numtassem59_hsp2	chr16	7465418	7466331	NC_002008.4	13616	14533	-	84.957	914	918	2445
Tasha	Tasha_numtassem60	chr16:7466333-7469817	Tasha_numtassem60_hsp1	chr16	7466333	7469817	NC_002008.4	3110	6593	-	84.67	3485	3484	3485
Tasha	Tasha_numtassem61	chr16:8300926-8301005	Tasha_numtassem61_hsp1	chr16	8300926	8301005	NC_002008.4	6972	7050	-	80	80	79	80
Tasha	Tasha_numtassem62	chr16:9489060-9489127	Tasha_numtassem62_hsp1	chr16	9489060	9489127	NC_002008.4	8065	8135	-	77.465	68	71	68
Tasha	Tasha_numtassem63	chr16:12383763-12383814	Tasha_numtassem63_hsp1	chr16	12383763	12383814	NC_002008.4	12334	12385	-	86.538	52	52	52
Tasha	Tasha_numtassem64	chr16:27032318-27032493	Tasha_numtassem64_hsp1	chr16	27032318	27032493	NC_002008.4	13	189	-	69.663	176	177	176
Tasha	Tasha_numtassem65	chr16:28513502-28513560	Tasha_numtassem65_hsp1	chr16	28513502	28513560	NC_002008.4	15526	15584	+	88.136	59	59	59
Tasha	Tasha_numtassem66	chr16:28556947-28557011	Tasha_numtassem66_hsp1	chr16	28556947	28557011	NC_002008.4	7786	7849	-	80	65	64	65
Tasha	Tasha_numtassem67	chr17:6938442-6938512	Tasha_numtassem67_hsp1	chr17	6938442	6938512	NC_002008.4	13115	13188	+	90.541	71	74	71
Tasha	Tasha_numtassem68	chr17:27554585-27554683	Tasha_numtassem68_hsp1	chr17	27554585	27554683	NC_002008.4	2549	2647	+	94.949	99	99	99
Tasha	Tasha_numtassem69	chr17:42133034-42134058	Tasha_numtassem69_hsp1	chr17	42133034	42134058	NC_002008.4	10166	11207	-	80.134	1025	1042	1025
Tasha	Tasha_numtassem70	chr17:52669428-52670127	Tasha_numtassem70_hsp1	chr17	52669428	52670127	NC_002008.4	4329	5028	-	84.571	700	700	700
Tasha	Tasha_numtassem71	chr17:58479139-58482005	Tasha_numtassem71_hsp1	chr17	58479139	58482005	NC_002008.4	5188	8058	-	85.525	2867	2871	2867
Tasha	Tasha_numtassem72	chr17:60009217-60009352	Tasha_numtassem72_hsp1	chr17	60009217	60009352	NC_002008.4	1123	1258	+	99.265	136	136	136
Tasha	Tasha_numtassem73	chr17:63419101-63419170	Tasha_numtassem73_hsp1	chr17	63419101	63419170	NC_002008.4	3765	3833	-	81.429	70	69	70
Tasha	Tasha_numtassem74	chr18:30429972-30430447	Tasha_numtassem74_hsp1	chr18	30429972	30430447	NC_002008.4	2015	2518	-	70.334	476	504	476
Tasha	Tasha_numtassem75	chr18:30667912-30675073	Tasha_numtassem75_hsp1	chr18	30667912	30668580	NC_002008.4	11554	12250	+	70.721	669	697	7162
Tasha	Tasha_numtassem75	chr18:30667912-30675073	Tasha_numtassem75_hsp2	chr18	30668828	30669193	NC_002008.4	12539	12921	+	68.312	366	383	7162
Tasha	Tasha_numtassem75	chr18:30667912-30675073	Tasha_numtassem75_hsp3	chr18	30669395	30669961	NC_002008.4	12930	13501	+	67.747	567	572	7162
Tasha	Tasha_numtassem75	chr18:30667912-30675073	Tasha_numtassem75_hsp4	chr18	30670467	30670493	NC_002008.4	14116	14142	+	92.593	27	27	7162
Tasha	Tasha_numtassem75	chr18:30667912-30675073	Tasha_numtassem75_hsp5	chr18	30670533	30671004	NC_002008.4	14146	14629	+	68.776	472	484	7162
Tasha	Tasha_numtassem75	chr18:30667912-30675073	Tasha_numtassem75_hsp6	chr18	30671042	30671110	NC_002008.4	15850	15918	+	85.507	69	69	7162
Tasha	Tasha_numtassem75	chr18:30667912-30675073	Tasha_numtassem75_hsp7	chr18	30671712	30672794	NC_002008.4	1	1072	+	71.72	1083	1072	7162
Tasha	Tasha_numtassem75	chr18:30667912-30675073	Tasha_numtassem75_hsp8	chr18	30672860	30674469	NC_002008.4	1711	3422	+	65.344	1610	1712	7162
Tasha	Tasha_numtassem75	chr18:30667912-30675073	Tasha_numtassem75_hsp9	chr18	30674801	30675073	NC_002008.4	3611	3899	+	75.779	273	289	7162
Tasha	Tasha_numtassem76	chr18:47931744-47931915	Tasha_numtassem76_hsp1	chr18	47931744	47931915	NC_002008.4	6061	6234	-	96.552	172	174	172
Tasha	Tasha_numtassem77	chr19:15978249-15978546	Tasha_numtassem77_hsp1	chr19	15978249	15978546	NC_002008.4	15554	15847	+	81.667	298	294	298
Tasha	Tasha_numtassem78	chr19:18572231-18572640	Tasha_numtassem78_hsp1	chr19	18572231	18572640	NC_002008.4	5240	5654	-	79.376	410	415	410
Tasha	Tasha_numtassem79	chr2:4823312-4823373	Tasha_numtassem79_hsp1	chr2	4823312	4823373	NC_002008.4	7347	7414	+	80.882	62	68	62
Tasha	Tasha_numtassem80	chr2:6009762-6009820	Tasha_numtassem80_hsp1	chr2	6009762	6009820	NC_002008.4	705	763	-	94.915	59	59	59
Tasha	Tasha_numtassem81	chr2:8689617-8689888	Tasha_numtassem81_hsp1	chr2	8689617	8689888	NC_002008.4	2752	3027	-	81.159	272	276	272
Tasha	Tasha_numtassem82	chr2:21255284-21255675	Tasha_numtassem82_hsp1	chr2	21255284	21255675	NC_002008.4	2106	2536	-	72.414	392	431	392
Tasha	Tasha_numtassem83	chr2:31275778-31275950	Tasha_numtassem83_hsp1	chr2	31275778	31275950	NC_002008.4	5796	5968	+	75.145	173	173	173
Tasha	Tasha_numtassem84	chr2:33587915-33587969	Tasha_numtassem84_hsp1	chr2	33587915	33587969	NC_002008.4	10695	10749	+	94.545	55	55	55
Tasha	Tasha_numtassem85	chr2:33587964-33588032	Tasha_numtassem85_hsp1	chr2	33587964	33588032	NC_002008.4	2661	2728	-	89.855	69	68	69
Tasha	Tasha_numtassem86	chr2:33588036-33588084	Tasha_numtassem86_hsp1	chr2	33588036	33588084	NC_002008.4	13210	13258	+	93.878	49	49	49
Tasha	Tasha_numtassem87	chr2:34223534-34223799	Tasha_numtassem87_hsp1	chr2	34223534	34223799	NC_002008.4	9400	9663	+	82.397	266	264	266
Tasha	Tasha_numtassem88	chr2:49586613-49586668	Tasha_numtassem88_hsp1	chr2	49586613	49586668	NC_002008.4	12336	12391	-	87.5	56	56	56
Tasha	Tasha_numtassem89	chr2:52565512-52565726	Tasha_numtassem89_hsp1	chr2	52565512	52565726	NC_002008.4	3095	3309	+	86.977	215	215	215
Tasha	Tasha_numtassem90	chr2:52981632-52982489	Tasha_numtassem90_hsp1	chr2	52981632	52981826	NC_002008.4	156	345	+	68.844	195	190	858
Tasha	Tasha_numtassem90	chr2:52981632-52982489	Tasha_numtassem90_hsp2	chr2	52982352	52982489	NC_002008.4	387	524	+	73.381	138	138	858
Tasha	Tasha_numtassem91	chr2:52987488-52987570	Tasha_numtassem91_hsp1	chr2	52987488	52987570	NC_002008.4	1139	1226	+	79.545	83	88	83
Tasha	Tasha_numtassem92	chr20:19613204-19613242	Tasha_numtassem92_hsp1	chr20	19613204	19613242	NC_002008.4	1383	1421	+	94.872	39	39	39
Tasha	Tasha_numtassem93	chr20:20616365-20616442	Tasha_numtassem93_hsp1	chr20	20616365	20616442	NC_002008.4	6552	6629	-	84.615	78	78	78
Tasha	Tasha_numtassem94	chr20:34495417-34495603	Tasha_numtassem94_hsp1	chr20	34495417	34495603	NC_002008.4	11739	11930	+	74.479	187	192	187
Tasha	Tasha_numtassem95	chr21:2463402-2463788	Tasha_numtassem95_hsp1	chr21	2463402	2463788	NC_002008.4	12030	12416	+	80.362	387	387	387
Tasha	Tasha_numtassem96	chr21:16757278-16761619	Tasha_numtassem96_hsp1	chr21	16757278	16758347	NC_002008.4	15092	16158	+	82.553	1070	1067	4342
Tasha	Tasha_numtassem96	chr21:16757278-16761619	Tasha_numtassem96_hsp2	chr21	16758333	16758457	NC_002008.4	16412	16540	+	85.496	125	129	4342
Tasha	Tasha_numtassem96	chr21:16757278-16761619	Tasha_numtassem96_hsp3	chr21	16758676	16761619	NC_002008.4	16557,1	16727,2773	+	87.445	2944	2944	4342
Tasha	Tasha_numtassem97	chr21:24752286-24752350	Tasha_numtassem97_hsp1	chr21	24752286	24752350	NC_002008.4	844	908	+	93.846	65	65	65
Tasha	Tasha_numtassem98	chr21:29512621-29512891	Tasha_numtassem98_hsp1	chr21	29512621	29512891	NC_002008.4	2239	2500	-	70.438	271	262	271
Tasha	Tasha_numtassem99	chr21:49698075-49698291	Tasha_numtassem99_hsp1	chr21	49698075	49698291	NC_002008.4	15755	15971	-	85.714	217	217	217
Tasha	Tasha_numtassem100	chr22:4295569-4295623	Tasha_numtassem100_hsp1	chr22	4295569	4295623	NC_002008.4	15020	15074	-	85.455	55	55	55
Tasha	Tasha_numtassem101	chr22:37302454-37302508	Tasha_numtassem101_hsp1	chr22	37302454	37302508	NC_002008.4	1441	1497	+	87.719	55	57	55
Tasha	Tasha_numtassem102	chr22:50524447-50524504	Tasha_numtassem102_hsp1	chr22	50524447	50524504	NC_002008.4	11987	12044	+	94.828	58	58	58
Tasha	Tasha_numtassem103	chr22:51952077-51952112	Tasha_numtassem103_hsp1	chr22	51952077	51952112	NC_002008.4	4223	4258	-	97.222	36	36	36
Tasha	Tasha_numtassem104	chr23:1927877-1927962	Tasha_numtassem104_hsp1	chr23	1927877	1927962	NC_002008.4	4909	4994	+	88.372	86	86	86
Tasha	Tasha_numtassem105	chr23:17022779-17022846	Tasha_numtassem105_hsp1	chr23	17022779	17022846	NC_002008.4	14125	14192	+	100	68	68	68
Tasha	Tasha_numtassem106	chr23:43931234-43931282	Tasha_numtassem106_hsp1	chr23	43931234	43931282	NC_002008.4	8141	8189	+	93.878	49	49	49
Tasha	Tasha_numtassem107	chr23:49112177-49115606	Tasha_numtassem107_hsp1	chr23	49112177	49112750	NC_002008.4	8871	9457	-	64.25	574	587	3430
Tasha	Tasha_numtassem107	chr23:49112177-49115606	Tasha_numtassem107_hsp2	chr23	49113185	49113410	NC_002008.4	8156	8387	-	68.333	226	232	3430
Tasha	Tasha_numtassem107	chr23:49112177-49115606	Tasha_numtassem107_hsp3	chr23	49113953	49114344	NC_002008.4	7176	7564	-	66.337	392	389	3430
Tasha	Tasha_numtassem107	chr23:49112177-49115606	Tasha_numtassem107_hsp4	chr23	49115259	49115606	NC_002008.4	6049	6397	-	67.135	348	349	3430
Tasha	Tasha_numtassem108	chr23:49303042-49303266	Tasha_numtassem108_hsp1	chr23	49303042	49303266	NC_002008.4	5490	5713	-	73.333	225	224	225
Tasha	Tasha_numtassem109	chr23:50931390-50931458	Tasha_numtassem109_hsp1	chr23	50931390	50931458	NC_002008.4	11725	11793	-	85.507	69	69	69
Tasha	Tasha_numtassem110	chr24:4823834-4828008	Tasha_numtassem110_hsp1	chr24	4823834	4824236	NC_002008.4	15528	15932	+	78.102	403	405	4175
Tasha	Tasha_numtassem110	chr24:4823834-4828008	Tasha_numtassem110_hsp2	chr24	4824336	4824380	NC_002008.4	16499	16542	+	82.222	45	44	4175
Tasha	Tasha_numtassem110	chr24:4823834-4828008	Tasha_numtassem110_hsp3	chr24	4824816	4825853	NC_002008.4	16720,1	16727,1063	+	81.43	1038	1071	4175
Tasha	Tasha_numtassem110	chr24:4823834-4828008	Tasha_numtassem110_hsp4	chr24	4826030	4828008	NC_002008.4	1055	3045	+	79.235	1979	1991	4175
Tasha	Tasha_numtassem111	chr24:5285131-5285198	Tasha_numtassem111_hsp1	chr24	5285131	5285198	NC_002008.4	2452	2519	-	95.588	68	68	68
Tasha	Tasha_numtassem112	chr24:9709373-9709442	Tasha_numtassem112_hsp1	chr24	9709373	9709442	NC_002008.4	2722	2791	-	77.143	70	70	70
Tasha	Tasha_numtassem113	chr24:22607395-22607465	Tasha_numtassem113_hsp1	chr24	22607395	22607465	NC_002008.4	8539	8609	+	91.549	71	71	71
Tasha	Tasha_numtassem114	chr24:30088261-30088970	Tasha_numtassem114_hsp1	chr24	30088261	30088970	NC_002008.4	3019	3733	-	78.562	710	715	710
Tasha	Tasha_numtassem115	chr24:31968267-31968332	Tasha_numtassem115_hsp1	chr24	31968267	31968332	NC_002008.4	1493	1558	+	87.879	66	66	66
Tasha	Tasha_numtassem116	chr24:34833936-34834009	Tasha_numtassem116_hsp1	chr24	34833936	34834009	NC_002008.4	5011	5086	-	86.842	74	76	74
Tasha	Tasha_numtassem117	chr24:44528995-44529061	Tasha_numtassem117_hsp1	chr24	44528995	44529061	NC_002008.4	10462	10529	-	82.353	67	68	67
Tasha	Tasha_numtassem118	chr25:20999792-20999859	Tasha_numtassem118_hsp1	chr25	20999792	20999859	NC_002008.4	12636	12703	+	83.824	68	68	68
Tasha	Tasha_numtassem119	chr25:22846443-22846846	Tasha_numtassem119_hsp1	chr25	22846443	22846846	NC_002008.4	12089	12493	-	83.21	404	405	404
Tasha	Tasha_numtassem120	chr25:23558567-23558601	Tasha_numtassem120_hsp1	chr25	23558567	23558601	NC_002008.4	5054	5088	-	97.143	35	35	35
Tasha	Tasha_numtassem121	chr25:26509296-26509375	Tasha_numtassem121_hsp1	chr25	26509296	26509375	NC_002008.4	9810	9891	-	84.146	80	82	80
Tasha	Tasha_numtassem122	chr25:29471222-29471292	Tasha_numtassem122_hsp1	chr25	29471222	29471292	NC_002008.4	13482	13554	+	78.667	71	73	71
Tasha	Tasha_numtassem123	chr25:40781852-40781894	Tasha_numtassem123_hsp1	chr25	40781852	40781894	NC_002008.4	15318	15360	-	90.698	43	43	43
Tasha	Tasha_numtassem124	chr26:17628416-17628455	Tasha_numtassem124_hsp1	chr26	17628416	17628455	NC_002008.4	15872	15911	-	95	40	40	40
Tasha	Tasha_numtassem125	chr26:21886552-21886605	Tasha_numtassem125_hsp1	chr26	21886552	21886605	NC_002008.4	16559	16612	-	90.741	54	54	54
Tasha	Tasha_numtassem126	chr26:26474303-26474429	Tasha_numtassem126_hsp1	chr26	26474303	26474429	NC_002008.4	5260	5386	-	95.276	127	127	127
Tasha	Tasha_numtassem127	chr26:35743119-35743304	Tasha_numtassem127_hsp1	chr26	35743119	35743304	NC_002008.4	15675	15862	+	80.319	186	188	186
Tasha	Tasha_numtassem128	chr27:14109369-14109430	Tasha_numtassem128_hsp1	chr27	14109369	14109430	NC_002008.4	1455	1517	-	87.302	62	63	62
Tasha	Tasha_numtassem129	chr27:37472850-37472914	Tasha_numtassem129_hsp1	chr27	37472850	37472914	NC_002008.4	3128	3192	-	89.231	65	65	65
Tasha	Tasha_numtassem130	chr27:38536362-38539634	Tasha_numtassem130_hsp1	chr27	38536362	38537873	NC_002008.4	1139	2659	-	86.471	1512	1521	3273
Tasha	Tasha_numtassem130	chr27:38536362-38539634	Tasha_numtassem130_hsp2	chr27	38537964	38538801	NC_002008.4	275	1125	-	86.183	838	851	3273
Tasha	Tasha_numtassem130	chr27:38536362-38539634	Tasha_numtassem130_hsp3	chr27	38538800	38538850	NC_002008.4	181	231	-	88.235	51	51	3273
Tasha	Tasha_numtassem130	chr27:38536362-38539634	Tasha_numtassem130_hsp4	chr27	38539048	38539634	NC_002008.4	16350,1	16727,191	-	69.142	587	569	3273
Tasha	Tasha_numtassem131	chr27:40568920-40568982	Tasha_numtassem131_hsp1	chr27	40568920	40568982	NC_002008.4	1136	1198	-	92.063	63	63	63
Tasha	Tasha_numtassem132	chr27:42685983-42686024	Tasha_numtassem132_hsp1	chr27	42685983	42686024	NC_002008.4	1047	1088	+	92.857	42	42	42
Tasha	Tasha_numtassem133	chr28:8566128-8566210	Tasha_numtassem133_hsp1	chr28	8566128	8566210	NC_002008.4	3831	3913	-	87.952	83	83	83
Tasha	Tasha_numtassem134	chr28:30070896-30071991	Tasha_numtassem134_hsp1	chr28	30070896	30071991	NC_002008.4	8896	10001	+	82.252	1096	1106	1096
Tasha	Tasha_numtassem135	chr28:35714710-35714783	Tasha_numtassem135_hsp1	chr28	35714710	35714783	NC_002008.4	5865	5938	+	87.838	74	74	74
Tasha	Tasha_numtassem136	chr29:983817-988078	Tasha_numtassem136_hsp1	chr29	983817	987008	NC_002008.4	16401,1	16727,2863	-	87.92	3192	3190	4262
Tasha	Tasha_numtassem136	chr29:983817-988078	Tasha_numtassem136_hsp2	chr29	986983	988078	NC_002008.4	15059	16160	-	82.783	1096	1102	4262
Tasha	Tasha_numtassem137	chr29:2683715-2683858	Tasha_numtassem137_hsp1	chr29	2683715	2683858	NC_002008.4	6735	6880	+	70.548	144	146	144
Tasha	Tasha_numtassem138	chr29:3310364-3310434	Tasha_numtassem138_hsp1	chr29	3310364	3310434	NC_002008.4	12538	12608	-	95.775	71	71	71
Tasha	Tasha_numtassem139	chr29:30170201-30170270	Tasha_numtassem139_hsp1	chr29	30170201	30170270	NC_002008.4	14476	14545	-	84.286	70	70	70
Tasha	Tasha_numtassem140	chr29:31314028-31314112	Tasha_numtassem140_hsp1	chr29	31314028	31314112	NC_002008.4	13779	13863	+	97.647	85	85	85
Tasha	Tasha_numtassem141	chr29:40595133-40596216	Tasha_numtassem141_hsp1	chr29	40595133	40596216	NC_002008.4	3926	5004	-	81.969	1084	1079	1084
Tasha	Tasha_numtassem142	chr3:5578092-5578297	Tasha_numtassem142_hsp1	chr3	5578092	5578297	NC_002008.4	15387	15584	-	79.426	206	198	206
Tasha	Tasha_numtassem143	chr3:10019478-10019559	Tasha_numtassem143_hsp1	chr3	10019478	10019559	NC_002008.4	11143	11224	+	93.902	82	82	82
Tasha	Tasha_numtassem144	chr3:10019554-10019614	Tasha_numtassem144_hsp1	chr3	10019554	10019614	NC_002008.4	5893	5952	-	88.525	61	60	61
Tasha	Tasha_numtassem145	chr3:15562481-15562551	Tasha_numtassem145_hsp1	chr3	15562481	15562551	NC_002008.4	20	90	+	92.958	71	71	71
Tasha	Tasha_numtassem146	chr3:18634397-18636217	Tasha_numtassem146_hsp1	chr3	18634397	18635137	NC_002008.4	13253	14009	+	78.364	741	757	1821
Tasha	Tasha_numtassem146	chr3:18634397-18636217	Tasha_numtassem146_hsp2	chr3	18635592	18636217	NC_002008.4	13999	14625	+	83.573	626	627	1821
Tasha	Tasha_numtassem147	chr3:18636316-18636692	Tasha_numtassem147_hsp1	chr3	18636316	18636692	NC_002008.4	1	376	+	89.125	377	376	377
Tasha	Tasha_numtassem148	chr3:32106862-32106899	Tasha_numtassem148_hsp1	chr3	32106862	32106899	NC_002008.4	11468	11505	-	92.105	38	38	38
Tasha	Tasha_numtassem149	chr3:41905444-41905504	Tasha_numtassem149_hsp1	chr3	41905444	41905504	NC_002008.4	3567	3627	+	86.885	61	61	61
Tasha	Tasha_numtassem150	chr3:45907736-45908325	Tasha_numtassem150_hsp1	chr3	45907736	45908325	NC_002008.4	1	589	+	85.11	590	589	590
Tasha	Tasha_numtassem151	chr3:66843318-66843350	Tasha_numtassem151_hsp1	chr3	66843318	66843350	NC_002008.4	1291	1323	+	96.97	33	33	33
Tasha	Tasha_numtassem152	chr3:69123023-69123484	Tasha_numtassem152_hsp1	chr3	69123023	69123428	NC_002008.4	15531	15950	-	74.941	406	420	462
Tasha	Tasha_numtassem152	chr3:69123023-69123484	Tasha_numtassem152_hsp2	chr3	69123443	69123484	NC_002008.4	15548	15589	-	90.476	42	42	462
Tasha	Tasha_numtassem153	chr30:361980-363988	Tasha_numtassem153_hsp1	chr30	361980	363988	NC_002008.4	11362	13370	+	92.434	2009	2009	2009
Tasha	Tasha_numtassem154	chr30:516328-520955	Tasha_numtassem154_hsp1	chr30	516328	517296	NC_002008.4	2597	3587	-	67.166	969	991	4628
Tasha	Tasha_numtassem154	chr30:516328-520955	Tasha_numtassem154_hsp2	chr30	517308	517528	NC_002008.4	1711	1935	-	76	221	225	4628
Tasha	Tasha_numtassem154	chr30:516328-520955	Tasha_numtassem154_hsp3	chr30	518898	519247	NC_002008.4	1250	1617	-	71.274	350	368	4628
Tasha	Tasha_numtassem154	chr30:516328-520955	Tasha_numtassem154_hsp4	chr30	520072	520955	NC_002008.4	210	1123	-	70.374	884	914	4628
Tasha	Tasha_numtassem155	chr30:3810473-3810620	Tasha_numtassem155_hsp1	chr30	3810473	3810620	NC_002008.4	6886	7034	+	88.667	148	149	148
Tasha	Tasha_numtassem156	chr30:10963858-10963924	Tasha_numtassem156_hsp1	chr30	10963858	10963924	NC_002008.4	11939	12005	+	83.582	67	67	67
Tasha	Tasha_numtassem157	chr30:15049211-15049271	Tasha_numtassem157_hsp1	chr30	15049211	15049271	NC_002008.4	16097	16165	-	79.71	61	69	61
Tasha	Tasha_numtassem158	chr30:24885537-24885628	Tasha_numtassem158_hsp1	chr30	24885537	24885628	NC_002008.4	1459	1534	-	76.087	92	76	92
Tasha	Tasha_numtassem159	chr30:34905776-34905829	Tasha_numtassem159_hsp1	chr30	34905776	34905829	NC_002008.4	11587	11640	+	90.741	54	54	54
Tasha	Tasha_numtassem160	chr31:1511536-1514187	Tasha_numtassem160_hsp1	chr31	1511536	1513554	NC_002008.4	14139	16169	+	81.411	2019	2031	2652
Tasha	Tasha_numtassem160	chr31:1511536-1514187	Tasha_numtassem160_hsp2	chr31	1513516	1514187	NC_002008.4	16387,1	16727,313	+	76.912	672	654	2652
Tasha	Tasha_numtassem161	chr31:30587356-30587412	Tasha_numtassem161_hsp1	chr31	30587356	30587412	NC_002008.4	1459	1517	+	83.051	57	59	57
Tasha	Tasha_numtassem162	chr31:36451134-36451193	Tasha_numtassem162_hsp1	chr31	36451134	36451193	NC_002008.4	9833	9893	+	98.361	60	61	60
Tasha	Tasha_numtassem163	chr32:9393412-9393932	Tasha_numtassem163_hsp1	chr32	9393412	9393585	NC_002008.4	11311	11484	+	82.184	174	174	521
Tasha	Tasha_numtassem163	chr32:9393412-9393932	Tasha_numtassem163_hsp2	chr32	9393631	9393932	NC_002008.4	11470	11773	+	80.259	302	304	521
Tasha	Tasha_numtassem164	chr32:14192731-14192794	Tasha_numtassem164_hsp1	chr32	14192731	14192794	NC_002008.4	12905	12968	+	84.375	64	64	64
Tasha	Tasha_numtassem165	chr32:17357762-17357836	Tasha_numtassem165_hsp1	chr32	17357762	17357836	NC_002008.4	8854	8930	+	84.416	75	77	75
Tasha	Tasha_numtassem166	chr32:21669351-21669404	Tasha_numtassem166_hsp1	chr32	21669351	21669404	NC_002008.4	2465	2518	+	88.889	54	54	54
Tasha	Tasha_numtassem167	chr32:26978543-26978651	Tasha_numtassem167_hsp1	chr32	26978543	26978651	NC_002008.4	7950	8058	+	79.091	109	109	109
Tasha	Tasha_numtassem168	chr33:28288921-28288987	Tasha_numtassem168_hsp1	chr33	28288921	28288987	NC_002008.4	6948	7014	+	88.235	67	67	67
Tasha	Tasha_numtassem169	chr33:30958311-30960338	Tasha_numtassem169_hsp1	chr33	30958311	30958544	NC_002008.4	13104	13345	+	69.421	234	242	2028
Tasha	Tasha_numtassem169	chr33:30958311-30960338	Tasha_numtassem169_hsp2	chr33	30958592	30960338	NC_002008.4	13658	15507	+	66.9	1747	1850	2028
Tasha	Tasha_numtassem170	chr34:12879747-12880191	Tasha_numtassem170_hsp1	chr34	12879747	12880191	NC_002008.4	9606	10052	-	81.292	445	447	445
Tasha	Tasha_numtassem171	chr34:16652150-16657160	Tasha_numtassem171_hsp1	chr34	16652150	16657160	NC_002008.4	10446	15458	-	82.881	5011	5013	5011
Tasha	Tasha_numtassem172	chr34:31965606-31965667	Tasha_numtassem172_hsp1	chr34	31965606	31965667	NC_002008.4	2061	2122	+	85.484	62	62	62
Tasha	Tasha_numtassem173	chr34:40841763-40842771	Tasha_numtassem173_hsp1	chr34	40841763	40842771	NC_002008.4	11442	12451	-	84.471	1009	1010	1009
Tasha	Tasha_numtassem174	chr34:45476905-45477243	Tasha_numtassem174_hsp1	chr34	45476905	45477243	NC_002008.4	14311	14650	+	81.525	339	340	339
Tasha	Tasha_numtassem175	chr34:49504720-49504776	Tasha_numtassem175_hsp1	chr34	49504720	49504776	NC_002008.4	5059	5115	+	87.931	57	57	57
Tasha	Tasha_numtassem176	chr35:3544599-3544659	Tasha_numtassem176_hsp1	chr35	3544599	3544659	NC_002008.4	10760	10820	+	83.607	61	61	61
Tasha	Tasha_numtassem177	chr35:8129184-8129241	Tasha_numtassem177_hsp1	chr35	8129184	8129241	NC_002008.4	1487	1544	-	100	58	58	58
Tasha	Tasha_numtassem178	chr35:13540036-13540248	Tasha_numtassem178_hsp1	chr35	13540036	13540248	NC_002008.4	11405	11618	-	74.537	213	214	213
Tasha	Tasha_numtassem179	chr36:25450902-25450975	Tasha_numtassem179_hsp1	chr36	25450902	25450975	NC_002008.4	9834	9908	-	86.667	74	75	74
Tasha	Tasha_numtassem180	chr37:2310970-2311072	Tasha_numtassem180_hsp1	chr37	2310970	2311072	NC_002008.4	6548	6651	+	81.731	103	104	103
Tasha	Tasha_numtassem181	chr38:5447258-5447339	Tasha_numtassem181_hsp1	chr38	5447258	5447339	NC_002008.4	3200	3281	+	87.805	82	82	82
Tasha	Tasha_numtassem182	chr38:7296923-7299217	Tasha_numtassem182_hsp1	chr38	7296923	7298429	NC_002008.4	13928	15450	-	67.537	1507	1523	2295
Tasha	Tasha_numtassem182	chr38:7296923-7299217	Tasha_numtassem182_hsp2	chr38	7299014	7299217	NC_002008.4	13110	13314	-	70.732	204	205	2295
Tasha	Tasha_numtassem183	chr38:16695069-16695140	Tasha_numtassem183_hsp1	chr38	16695069	16695140	NC_002008.4	1188	1259	-	100	72	72	72
Tasha	Tasha_numtassem184	chr4:5646183-5646309	Tasha_numtassem184_hsp1	chr4	5646183	5646309	NC_002008.4	10759	10886	+	80.769	127	128	127
Tasha	Tasha_numtassem185	chr4:10525297-10525452	Tasha_numtassem185_hsp1	chr4	10525297	10525452	NC_002008.4	5119	5276	+	84.81	156	158	156
Tasha	Tasha_numtassem186	chr4:11849287-11849332	Tasha_numtassem186_hsp1	chr4	11849287	11849332	NC_002008.4	11950	11995	+	86.957	46	46	46
Tasha	Tasha_numtassem187	chr4:17793116-17793177	Tasha_numtassem187_hsp1	chr4	17793116	17793177	NC_002008.4	3215	3276	+	80.645	62	62	62
Tasha	Tasha_numtassem188	chr4:80023266-80023397	Tasha_numtassem188_hsp1	chr4	80023266	80023397	NC_002008.4	4837	4968	+	71.97	132	132	132
Tasha	Tasha_numtassem189	chr4:85259112-85259624	Tasha_numtassem189_hsp1	chr4	85259112	85259624	NC_002008.4	14046	14568	+	82.6	513	523	513
Tasha	Tasha_numtassem190	chr4:86404524-86404595	Tasha_numtassem190_hsp1	chr4	86404524	86404595	NC_002008.4	6224	6295	-	93.056	72	72	72
Tasha	Tasha_numtassem191	chr4:86404597-86404673	Tasha_numtassem191_hsp1	chr4	86404597	86404673	NC_002008.4	10612	10688	-	96.104	77	77	77
Tasha	Tasha_numtassem192	chr5:37790100-37790180	Tasha_numtassem192_hsp1	chr5	37790100	37790180	NC_002008.4	3187	3265	-	76.543	81	79	81
Tasha	Tasha_numtassem193	chr5:58018743-58018944	Tasha_numtassem193_hsp1	chr5	58018743	58018915	NC_002008.4	16252	16428	+	69.399	173	177	202
Tasha	Tasha_numtassem193	chr5:58018743-58018944	Tasha_numtassem193_hsp2	chr5	58018743	58018944	NC_002008.4	16192	16389	+	68.095	202	198	202
Tasha	Tasha_numtassem194	chr5:83870813-83870950	Tasha_numtassem194_hsp1	chr5	83870813	83870950	NC_002008.4	4996	5135	+	87.857	138	140	138
Tasha	Tasha_numtassem195	chr6:2481687-2483144	Tasha_numtassem195_hsp1	chr6	2481687	2483144	NC_002008.4	4874	6342	+	84.568	1458	1469	1458
Tasha	Tasha_numtassem196	chr6:26197690-26201532	Tasha_numtassem196_hsp1	chr6	26197690	26200380	NC_002008.4	5069	7783	+	74.188	2691	2715	3843
Tasha	Tasha_numtassem196	chr6:26197690-26201532	Tasha_numtassem196_hsp2	chr6	26200559	26200919	NC_002008.4	7770	8138	+	69.737	361	369	3843
Tasha	Tasha_numtassem196	chr6:26197690-26201532	Tasha_numtassem196_hsp3	chr6	26201138	26201532	NC_002008.4	8122	8517	+	72.111	395	396	3843
Tasha	Tasha_numtassem197	chr6:32512396-32512468	Tasha_numtassem197_hsp1	chr6	32512396	32512468	NC_002008.4	15801	15873	+	95.89	73	73	73
Tasha	Tasha_numtassem198	chr6:33939434-33940112	Tasha_numtassem198_hsp1	chr6	33939434	33940112	NC_002008.4	8332	9011	+	79.063	679	680	679
Tasha	Tasha_numtassem199	chr6:62706873-62706936	Tasha_numtassem199_hsp1	chr6	62706873	62706936	NC_002008.4	6710	6773	-	79.688	64	64	64
Tasha	Tasha_numtassem200	chr6:70796591-70799321	Tasha_numtassem200_hsp1	chr6	70796591	70798410	NC_002008.4	14306	16159	+	73.943	1820	1854	2731
Tasha	Tasha_numtassem200	chr6:70796591-70799321	Tasha_numtassem200_hsp2	chr6	70798411	70799321	NC_002008.4	13242	14138	+	79.454	911	897	2731
Tasha	Tasha_numtassem201	chr6:73474870-73475015	Tasha_numtassem201_hsp1	chr6	73474870	73475015	NC_002008.4	8072	8217	-	86.301	146	146	146
Tasha	Tasha_numtassem202	chr6:73722365-73722446	Tasha_numtassem202_hsp1	chr6	73722365	73722446	NC_002008.4	13843	13923	+	85.366	82	81	82
Tasha	Tasha_numtassem203	chr7:10093999-10094056	Tasha_numtassem203_hsp1	chr7	10093999	10094056	NC_002008.4	4521	4578	+	82.759	58	58	58
Tasha	Tasha_numtassem204	chr7:19572404-19579972	Tasha_numtassem204_hsp1	chr7	19572404	19573157	NC_002008.4	4309	5092	+	69.027	754	784	7569
Tasha	Tasha_numtassem204	chr7:19572404-19579972	Tasha_numtassem204_hsp2	chr7	19573362	19573468	NC_002008.4	5074	5179	+	82.243	107	106	7569
Tasha	Tasha_numtassem204	chr7:19572404-19579972	Tasha_numtassem204_hsp3	chr7	19573519	19575278	NC_002008.4	6321	8134	+	68.235	1760	1814	7569
Tasha	Tasha_numtassem204	chr7:19572404-19579972	Tasha_numtassem204_hsp4	chr7	19575487	19579972	NC_002008.4	8152	12853	+	67.03	4486	4702	7569
Tasha	Tasha_numtassem205	chr7:20901187-20901258	Tasha_numtassem205_hsp1	chr7	20901187	20901258	NC_002008.4	13800	13871	+	79.167	72	72	72
Tasha	Tasha_numtassem206	chr7:22119215-22119293	Tasha_numtassem206_hsp1	chr7	22119215	22119293	NC_002008.4	1	78	+	86.076	79	78	79
Tasha	Tasha_numtassem207	chr7:27276823-27284668	Tasha_numtassem207_hsp1	chr7	27276823	27277700	NC_002008.4	5232	6174	-	67.715	878	943	7846
Tasha	Tasha_numtassem207	chr7:27276823-27284668	Tasha_numtassem207_hsp2	chr7	27277744	27281054	NC_002008.4	1715	5112	-	68.382	3311	3398	7846
Tasha	Tasha_numtassem207	chr7:27276823-27284668	Tasha_numtassem207_hsp3	chr7	27281364	27281888	NC_002008.4	1078	1609	-	70.95	525	532	7846
Tasha	Tasha_numtassem207	chr7:27276823-27284668	Tasha_numtassem207_hsp4	chr7	27282334	27283288	NC_002008.4	16727,1	16727,982	-	70.916	955	983	7846
Tasha	Tasha_numtassem207	chr7:27276823-27284668	Tasha_numtassem207_hsp5	chr7	27283763	27284016	NC_002008.4	15680	15936	-	73.384	254	257	7846
Tasha	Tasha_numtassem207	chr7:27276823-27284668	Tasha_numtassem207_hsp6	chr7	27284400	27284668	NC_002008.4	15186	15457	-	72.857	269	272	7846
Tasha	Tasha_numtassem208	chr7:46685783-46688259	Tasha_numtassem208_hsp1	chr7	46685783	46687688	NC_002008.4	16388,1	16727,1544	-	84.615	1906	1884	2477
Tasha	Tasha_numtassem208	chr7:46685783-46688259	Tasha_numtassem208_hsp2	chr7	46687640	46688259	NC_002008.4	15566	16188	-	82.656	620	623	2477
Tasha	Tasha_numtassem209	chr7:47188100-47188369	Tasha_numtassem209_hsp1	chr7	47188100	47188369	NC_002008.4	4685	4957	+	85.401	270	273	270
Tasha	Tasha_numtassem210	chr7:56001558-56001594	Tasha_numtassem210_hsp1	chr7	56001558	56001594	NC_002008.4	5043	5079	-	97.297	37	37	37
Tasha	Tasha_numtassem211	chr7:76081920-76082815	Tasha_numtassem211_hsp1	chr7	76081920	76082815	NC_002008.4	1455	2355	+	87.458	896	901	896
Tasha	Tasha_numtassem212	chr8:17191041-17191090	Tasha_numtassem212_hsp1	chr8	17191041	17191090	NC_002008.4	9060	9109	-	88	50	50	50
Tasha	Tasha_numtassem213	chr8:27788832-27788907	Tasha_numtassem213_hsp1	chr8	27788832	27788907	NC_002008.4	10451	10526	+	78.947	76	76	76
Tasha	Tasha_numtassem214	chr8:37887234-37887277	Tasha_numtassem214_hsp1	chr8	37887234	37887277	NC_002008.4	7734	7777	-	95.455	44	44	44
Tasha	Tasha_numtassem215	chr8:55942654-55942685	Tasha_numtassem215_hsp1	chr8	55942654	55942685	NC_002008.4	844	875	-	100	32	32	32
Tasha	Tasha_numtassem216	chr8:57240030-57244248	Tasha_numtassem216_hsp1	chr8	57240030	57244248	NC_002008.4	4194	8437	-	79.041	4219	4244	4219
Tasha	Tasha_numtassem217	chr8:57983455-57983938	Tasha_numtassem217_hsp1	chr8	57983455	57983938	NC_002008.4	7223	7708	-	77.505	484	486	484
Tasha	Tasha_numtassem218	chr8:59897621-59897810	Tasha_numtassem218_hsp1	chr8	59897621	59897810	NC_002008.4	15212	15401	+	75.916	190	190	190
Tasha	Tasha_numtassem219	chr9:15051997-15052071	Tasha_numtassem219_hsp1	chr9	15051997	15052071	NC_002008.4	16073	16147	+	93.333	75	75	75
Tasha	Tasha_numtassem220	chr9:28580010-28580076	Tasha_numtassem220_hsp1	chr9	28580010	28580076	NC_002008.4	9349	9417	-	78.261	67	69	67
Tasha	Tasha_numtassem221	chrX:2641824-2641882	Tasha_numtassem221_hsp1	chrX	2641824	2641882	NC_002008.4	3778	3843	-	83.333	59	66	59
Tasha	Tasha_numtassem222	chrX:5951017-5951061	Tasha_numtassem222_hsp1	chrX	5951017	5951061	NC_002008.4	3979	4023	+	91.111	45	45	45
Tasha	Tasha_numtassem223	chrX:33663662-33665367	Tasha_numtassem223_hsp1	chrX	33663662	33665367	NC_002008.4	12975	14679	-	82.5	1706	1705	1706
Tasha	Tasha_numtassem224	chrX:51451358-51451388	Tasha_numtassem224_hsp1	chrX	51451358	51451388	NC_002008.4	9643	9673	-	100	31	31	31
Tasha	Tasha_numtassem225	chrX:57125956-57132430	Tasha_numtassem225_hsp1	chrX	57125956	57126673	NC_002008.4	9800	10529	-	71.293	718	730	6475
Tasha	Tasha_numtassem225	chrX:57125956-57132430	Tasha_numtassem225_hsp2	chrX	57126754	57128077	NC_002008.4	6828	8197	-	69.136	1324	1370	6475
Tasha	Tasha_numtassem225	chrX:57125956-57132430	Tasha_numtassem225_hsp3	chrX	57128631	57130442	NC_002008.4	4843	6659	-	71.987	1812	1817	6475
Tasha	Tasha_numtassem225	chrX:57125956-57132430	Tasha_numtassem225_hsp4	chrX	57130680	57130762	NC_002008.4	4716	4795	-	77.381	83	80	6475
Tasha	Tasha_numtassem225	chrX:57125956-57132430	Tasha_numtassem225_hsp5	chrX	57131864	57132430	NC_002008.4	4168	4743	-	66.323	567	576	6475
Tasha	Tasha_numtassem226	chrX:73271762-73276418	Tasha_numtassem226_hsp1	chrX	73271762	73275288	NC_002008.4	167	3696	-	87.758	3527	3530	4657
Tasha	Tasha_numtassem226	chrX:73271762-73276418	Tasha_numtassem226_hsp2	chrX	73275905	73276418	NC_002008.4	16388,1	16727,173	-	75.425	514	513	4657
Tasha	Tasha_numtassem227	chrX:76684284-76688354	Tasha_numtassem227_hsp1	chrX	76684284	76684830	NC_002008.4	16348,1	16727,158	+	73.145	547	538	4071
Tasha	Tasha_numtassem227	chrX:76684284-76688354	Tasha_numtassem227_hsp2	chrX	76685048	76688354	NC_002008.4	180	3399	+	85.221	3307	3220	4071
Tasha	Tasha_numtassem228	chrX:78115956-78120699	Tasha_numtassem228_hsp1	chrX	78115956	78116245	NC_002008.4	3901	4188	-	82.414	290	288	4744
Tasha	Tasha_numtassem228	chrX:78115956-78120699	Tasha_numtassem228_hsp2	chrX	78116424	78120699	NC_002008.4	16371,1	16727,3915	-	85.678	4276	4272	4744
Tasha	Tasha_numtassem229	chrX:90151360-90151676	Tasha_numtassem229_hsp1	chrX	90151360	90151676	NC_002008.4	8540	8861	+	75.385	317	322	317
Tasha	Tasha_numtassem230	chrX:98817381-98817932	Tasha_numtassem230_hsp1	chrX	98817381	98817932	NC_002008.4	10562	11143	-	68.954	552	582	552
canFam3.1	canFam3.1_numtassem1	chr1:72530198-72530270	canFam3.1_numtassem1_hsp1	chr1	72530198	72530270	NC_002008.4	3761	3833	-	100	73	73	73
canFam3.1	canFam3.1_numtassem2	chr1:73010320-73010382	canFam3.1_numtassem2_hsp1	chr1	73010320	73010382	NC_002008.4	5043	5105	+	90.476	63	63	63
canFam3.1	canFam3.1_numtassem3	chr1:74570835-74570900	canFam3.1_numtassem3_hsp1	chr1	74570835	74570900	NC_002008.4	7357	7422	-	86.364	66	66	66
canFam3.1	canFam3.1_numtassem4	chr1:77749879-77751329	canFam3.1_numtassem4_hsp1	chr1	77749879	77750206	NC_002008.4	1536	1864	-	82.687	328	329	1451
canFam3.1	canFam3.1_numtassem4	chr1:77749879-77751329	canFam3.1_numtassem4_hsp2	chr1	77750461	77751329	NC_002008.4	360	1232	-	83.732	869	873	1451
canFam3.1	canFam3.1_numtassem5	chr1:84440126-84440226	canFam3.1_numtassem5_hsp1	chr1	84440126	84440226	NC_002008.4	6720	6820	+	76.238	101	101	101
canFam3.1	canFam3.1_numtassem6	chr1:84440233-84440289	canFam3.1_numtassem6_hsp1	chr1	84440233	84440289	NC_002008.4	2653	2708	+	82.456	57	56	57
canFam3.1	canFam3.1_numtassem7	chr1:92007830-92008311	canFam3.1_numtassem7_hsp1	chr1	92007830	92007959	NC_002008.4	5325	5454	+	90.84	130	130	482
canFam3.1	canFam3.1_numtassem7	chr1:92007830-92008311	canFam3.1_numtassem7_hsp2	chr1	92008101	92008311	NC_002008.4	5667	5878	+	82.075	211	212	482
canFam3.1	canFam3.1_numtassem8	chr1:93317242-93318546	canFam3.1_numtassem8_hsp1	chr1	93317242	93317803	NC_002008.4	16462,1	16727,287	-	80.492	562	553	1305
canFam3.1	canFam3.1_numtassem8	chr1:93317242-93318546	canFam3.1_numtassem8_hsp2	chr1	93317826	93318546	NC_002008.4	16382,1	16727,368	-	71.39	721	714	1305
canFam3.1	canFam3.1_numtassem9	chr1:99076492-99076662	canFam3.1_numtassem9_hsp1	chr1	99076492	99076662	NC_002008.4	10316	10495	-	76.111	171	180	171
canFam3.1	canFam3.1_numtassem10	chr1:99330449-99335728	canFam3.1_numtassem10_hsp1	chr1	99330449	99331686	NC_002008.4	7679	8936	+	78.295	1238	1258	5280
canFam3.1	canFam3.1_numtassem10	chr1:99330449-99335728	canFam3.1_numtassem10_hsp2	chr1	99331850	99332889	NC_002008.4	8921	9981	+	79.492	1040	1061	5280
canFam3.1	canFam3.1_numtassem10	chr1:99330449-99335728	canFam3.1_numtassem10_hsp3	chr1	99333713	99334556	NC_002008.4	10693	11537	+	82.645	844	845	5280
canFam3.1	canFam3.1_numtassem10	chr1:99330449-99335728	canFam3.1_numtassem10_hsp4	chr1	99334745	99335185	NC_002008.4	11524	11974	+	79.823	441	451	5280
canFam3.1	canFam3.1_numtassem10	chr1:99330449-99335728	canFam3.1_numtassem10_hsp5	chr1	99335501	99335728	NC_002008.4	12126	12356	+	81.818	228	231	5280
canFam3.1	canFam3.1_numtassem11	chr10:929555-929696	canFam3.1_numtassem11_hsp1	chr10	929555	929696	NC_002008.4	7749	7895	+	72.297	142	147	142
canFam3.1	canFam3.1_numtassem12	chr10:3884125-3884189	canFam3.1_numtassem12_hsp1	chr10	3884125	3884189	NC_002008.4	2494	2558	+	86.154	65	65	65
canFam3.1	canFam3.1_numtassem13	chr10:9617685-9617856	canFam3.1_numtassem13_hsp1	chr10	9617685	9617856	NC_002008.4	9781	9951	+	86.705	172	171	172
canFam3.1	canFam3.1_numtassem14	chr10:15549246-15549585	canFam3.1_numtassem14_hsp1	chr10	15549246	15549585	NC_002008.4	7472	7811	+	95.294	340	340	340
canFam3.1	canFam3.1_numtassem15	chr10:18423415-18423482	canFam3.1_numtassem15_hsp1	chr10	18423415	18423482	NC_002008.4	15295	15362	+	88.235	68	68	68
canFam3.1	canFam3.1_numtassem16	chr10:37241105-37241151	canFam3.1_numtassem16_hsp1	chr10	37241105	37241151	NC_002008.4	11456	11502	+	95.745	47	47	47
canFam3.1	canFam3.1_numtassem17	chr10:40809516-40809587	canFam3.1_numtassem17_hsp1	chr10	40809516	40809587	NC_002008.4	6569	6640	-	88.889	72	72	72
canFam3.1	canFam3.1_numtassem18	chr10:61078496-61081350	canFam3.1_numtassem18_hsp1	chr10	61078496	61079230	NC_002008.4	12018	12762	-	70.199	735	745	2855
canFam3.1	canFam3.1_numtassem18	chr10:61078496-61081350	canFam3.1_numtassem18_hsp2	chr10	61079435	61079736	NC_002008.4	11702	12034	-	68.639	302	333	2855
canFam3.1	canFam3.1_numtassem18	chr10:61078496-61081350	canFam3.1_numtassem18_hsp3	chr10	61079932	61081350	NC_002008.4	10260	11713	-	71.828	1419	1454	2855
canFam3.1	canFam3.1_numtassem19	chr10:68513423-68514430	canFam3.1_numtassem19_hsp1	chr10	68513423	68514430	NC_002008.4	14573	15576	-	82.857	1008	1004	1008
canFam3.1	canFam3.1_numtassem20	chr10:68516389-68519493	canFam3.1_numtassem20_hsp1	chr10	68516389	68517242	NC_002008.4	11651	12503	-	84.778	854	853	3105
canFam3.1	canFam3.1_numtassem20	chr10:68516389-68519493	canFam3.1_numtassem20_hsp2	chr10	68517773	68517959	NC_002008.4	10907	11093	-	83.422	187	187	3105
canFam3.1	canFam3.1_numtassem20	chr10:68516389-68519493	canFam3.1_numtassem20_hsp3	chr10	68518215	68519493	NC_002008.4	9641	10919	-	82.568	1279	1279	3105
canFam3.1	canFam3.1_numtassem21	chr11:6564944-6565012	canFam3.1_numtassem21_hsp1	chr11	6564944	6565012	NC_002008.4	135	203	-	87.143	69	69	69
canFam3.1	canFam3.1_numtassem22	chr11:44475219-44475466	canFam3.1_numtassem22_hsp1	chr11	44475219	44475466	NC_002008.4	5338	5585	-	81.452	248	248	248
canFam3.1	canFam3.1_numtassem23	chr11:49048628-49048834	canFam3.1_numtassem23_hsp1	chr11	49048628	49048834	NC_002008.4	1428	1638	+	71.831	207	211	207
canFam3.1	canFam3.1_numtassem24	chr11:51646157-51646210	canFam3.1_numtassem24_hsp1	chr11	51646157	51646210	NC_002008.4	1460	1513	-	100	54	54	54
canFam3.1	canFam3.1_numtassem25	chr11:63931274-63931443	canFam3.1_numtassem25_hsp1	chr11	63931274	63931443	NC_002008.4	11133	11306	-	80.46	170	174	170
canFam3.1	canFam3.1_numtassem26	chr11:67475065-67491655	canFam3.1_numtassem26_hsp1	chr11	67475065	67478156	NC_002008.4	3515	6611	-	83.489	3092	3097	16591
canFam3.1	canFam3.1_numtassem26	chr11:67475065-67491655	canFam3.1_numtassem26_hsp2	chr11	67478169	67481936	NC_002008.4	16397,1	16727,3387	-	85.567	3768	3718	16591
canFam3.1	canFam3.1_numtassem26	chr11:67475065-67491655	canFam3.1_numtassem26_hsp3	chr11	67481903	67482649	NC_002008.4	15431	16166	-	78.01	747	736	16591
canFam3.1	canFam3.1_numtassem26	chr11:67475065-67491655	canFam3.1_numtassem26_hsp4	chr11	67482873	67486561	NC_002008.4	11697	15445	-	81.348	3689	3749	16591
canFam3.1	canFam3.1_numtassem26	chr11:67475065-67491655	canFam3.1_numtassem26_hsp5	chr11	67486763	67491655	NC_002008.4	6841	11706	-	80.908	4893	4866	16591
canFam3.1	canFam3.1_numtassem27	chr11:69608468-69608566	canFam3.1_numtassem27_hsp1	chr11	69608468	69608566	NC_002008.4	9343	9440	-	84.848	99	98	99
canFam3.1	canFam3.1_numtassem28	chr12:18919961-18919990	canFam3.1_numtassem28_hsp1	chr12	18919961	18919990	NC_002008.4	14120	14149	+	100	30	30	30
canFam3.1	canFam3.1_numtassem29	chr12:22136694-22136754	canFam3.1_numtassem29_hsp1	chr12	22136694	22136754	NC_002008.4	978	1038	-	91.803	61	61	61
canFam3.1	canFam3.1_numtassem30	chr12:38376495-38376754	canFam3.1_numtassem30_hsp1	chr12	38376495	38376754	NC_002008.4	13462	13719	-	71.538	260	258	260
canFam3.1	canFam3.1_numtassem31	chr12:47102038-47102109	canFam3.1_numtassem31_hsp1	chr12	47102038	47102109	NC_002008.4	12822	12893	-	77.778	72	72	72
canFam3.1	canFam3.1_numtassem32	chr12:62122279-62122645	canFam3.1_numtassem32_hsp1	chr12	62122279	62122423	NC_002008.4	15856	16001	-	83.784	145	146	367
canFam3.1	canFam3.1_numtassem32	chr12:62122279-62122645	canFam3.1_numtassem32_hsp2	chr12	62122490	62122519	NC_002008.4	15652	15681	-	86.667	30	30	367
canFam3.1	canFam3.1_numtassem32	chr12:62122279-62122645	canFam3.1_numtassem32_hsp3	chr12	62122573	62122645	NC_002008.4	15531	15603	-	94.521	73	73	367
canFam3.1	canFam3.1_numtassem33	chr12:62684187-62693321	canFam3.1_numtassem33_hsp1	chr12	62684187	62687016	NC_002008.4	8103	10977	-	67.914	2830	2875	9135
canFam3.1	canFam3.1_numtassem33	chr12:62684187-62693321	canFam3.1_numtassem33_hsp2	chr12	62687763	62689954	NC_002008.4	5440	7704	-	68.531	2192	2265	9135
canFam3.1	canFam3.1_numtassem33	chr12:62684187-62693321	canFam3.1_numtassem33_hsp3	chr12	62690140	62693321	NC_002008.4	2235	5452	-	69.523	3182	3218	9135
canFam3.1	canFam3.1_numtassem34	chr12:63660242-63661349	canFam3.1_numtassem34_hsp1	chr12	63660242	63661349	NC_002008.4	6183	7362	-	66.443	1108	1180	1108
canFam3.1	canFam3.1_numtassem35	chr12:70877374-70877902	canFam3.1_numtassem35_hsp1	chr12	70877374	70877902	NC_002008.4	6648	7177	+	87.358	529	530	529
canFam3.1	canFam3.1_numtassem36	chr13:4733892-4733925	canFam3.1_numtassem36_hsp1	chr13	4733892	4733925	NC_002008.4	5065	5098	-	100	34	34	34
canFam3.1	canFam3.1_numtassem37	chr13:10871399-10871470	canFam3.1_numtassem37_hsp1	chr13	10871399	10871470	NC_002008.4	10719	10790	+	87.5	72	72	72
canFam3.1	canFam3.1_numtassem38	chr13:12000828-12000891	canFam3.1_numtassem38_hsp1	chr13	12000828	12000891	NC_002008.4	13504	13567	-	95.312	64	64	64
canFam3.1	canFam3.1_numtassem39	chr13:12000891-12000944	canFam3.1_numtassem39_hsp1	chr13	12000891	12000944	NC_002008.4	11246	11299	+	94.444	54	54	54
canFam3.1	canFam3.1_numtassem40	chr13:24498137-24498180	canFam3.1_numtassem40_hsp1	chr13	24498137	24498180	NC_002008.4	9454	9497	+	100	44	44	44
canFam3.1	canFam3.1_numtassem41	chr13:27497691-27497781	canFam3.1_numtassem41_hsp1	chr13	27497691	27497781	NC_002008.4	14216	14299	-	76.923	91	84	91
canFam3.1	canFam3.1_numtassem42	chr13:42411929-42411993	canFam3.1_numtassem42_hsp1	chr13	42411929	42411993	NC_002008.4	14050	14114	-	81.538	65	65	65
canFam3.1	canFam3.1_numtassem43	chr13:44818025-44818346	canFam3.1_numtassem43_hsp1	chr13	44818025	44818346	NC_002008.4	13407	13728	-	79.814	322	322	322
canFam3.1	canFam3.1_numtassem44	chr13:55145236-55145290	canFam3.1_numtassem44_hsp1	chr13	55145236	55145290	NC_002008.4	4432	4486	-	83.636	55	55	55
canFam3.1	canFam3.1_numtassem45	chr13:56594398-56594464	canFam3.1_numtassem45_hsp1	chr13	56594398	56594464	NC_002008.4	7116	7182	-	94.03	67	67	67
canFam3.1	canFam3.1_numtassem46	chr13:57891660-57891723	canFam3.1_numtassem46_hsp1	chr13	57891660	57891723	NC_002008.4	9630	9693	+	84.375	64	64	64
canFam3.1	canFam3.1_numtassem47	chr13:61843650-61843717	canFam3.1_numtassem47_hsp1	chr13	61843650	61843717	NC_002008.4	8091	8158	-	85.294	68	68	68
canFam3.1	canFam3.1_numtassem48	chr13:61843715-61843774	canFam3.1_numtassem48_hsp1	chr13	61843715	61843774	NC_002008.4	5040	5100	+	90.164	60	61	60
canFam3.1	canFam3.1_numtassem49	chr13:63052050-63052159	canFam3.1_numtassem49_hsp1	chr13	63052050	63052159	NC_002008.4	7576	7685	+	96.364	110	110	110
canFam3.1	canFam3.1_numtassem50	chr14:17381561-17382061	canFam3.1_numtassem50_hsp1	chr14	17381561	17382061	NC_002008.4	10351	10852	-	78.926	501	502	501
canFam3.1	canFam3.1_numtassem51	chr14:49615290-49616800	canFam3.1_numtassem51_hsp1	chr14	49615290	49615369	NC_002008.4	14981	15060	-	82.5	80	80	1511
canFam3.1	canFam3.1_numtassem51	chr14:49615290-49616800	canFam3.1_numtassem51_hsp2	chr14	49616274	49616800	NC_002008.4	14532	15060	-	81.579	527	529	1511
canFam3.1	canFam3.1_numtassem52	chr14:51120385-51120436	canFam3.1_numtassem52_hsp1	chr14	51120385	51120436	NC_002008.4	5962	6013	+	84.615	52	52	52
canFam3.1	canFam3.1_numtassem53	chr14:57455256-57455428	canFam3.1_numtassem53_hsp1	chr14	57455256	57455428	NC_002008.4	360	532	+	73.563	173	173	173
canFam3.1	canFam3.1_numtassem54	chr15:8155773-8155919	canFam3.1_numtassem54_hsp1	chr15	8155773	8155919	NC_002008.4	1378	1512	-	76.159	147	135	147
canFam3.1	canFam3.1_numtassem55	chr15:11953428-11953601	canFam3.1_numtassem55_hsp1	chr15	11953428	11953601	NC_002008.4	12825	12999	-	98.286	174	175	174
canFam3.1	canFam3.1_numtassem56	chr15:13699662-13700492	canFam3.1_numtassem56_hsp1	chr15	13699662	13700133	NC_002008.4	6159	6629	-	85.805	472	471	831
canFam3.1	canFam3.1_numtassem56	chr15:13699662-13700492	canFam3.1_numtassem56_hsp2	chr15	13700317	13700492	NC_002008.4	6001	6174	-	77.841	176	174	831
canFam3.1	canFam3.1_numtassem57	chr15:13707629-13707835	canFam3.1_numtassem57_hsp1	chr15	13707629	13707835	NC_002008.4	14835	15042	-	78.469	207	208	207
canFam3.1	canFam3.1_numtassem58	chr15:41072916-41072980	canFam3.1_numtassem58_hsp1	chr15	41072916	41072980	NC_002008.4	13482	13546	+	89.231	65	65	65
canFam3.1	canFam3.1_numtassem59	chr15:48654940-48655493	canFam3.1_numtassem59_hsp1	chr15	48654940	48655493	NC_002008.4	15532	16139	+	73.344	554	608	554
canFam3.1	canFam3.1_numtassem60	chr15:48722302-48722498	canFam3.1_numtassem60_hsp1	chr15	48722302	48722498	NC_002008.4	12528	12721	+	72.864	197	194	197
canFam3.1	canFam3.1_numtassem61	chr15:51509201-51510418	canFam3.1_numtassem61_hsp1	chr15	51509201	51510308	NC_002008.4	8561	9664	-	80.523	1108	1104	1218
canFam3.1	canFam3.1_numtassem61	chr15:51509201-51510418	canFam3.1_numtassem61_hsp2	chr15	51510320	51510418	NC_002008.4	7618	7716	-	79.798	99	99	1218
canFam3.1	canFam3.1_numtassem62	chr15:51510422-51514174	canFam3.1_numtassem62_hsp1	chr15	51510422	51512582	NC_002008.4	13301	15458	+	79.761	2161	2158	3753
canFam3.1	canFam3.1_numtassem62	chr15:51510422-51514174	canFam3.1_numtassem62_hsp2	chr15	51512760	51513203	NC_002008.4	15532	15970	+	78.913	444	439	3753
canFam3.1	canFam3.1_numtassem62	chr15:51510422-51514174	canFam3.1_numtassem62_hsp3	chr15	51513209	51513316	NC_002008.4	16024	16130	+	76.364	108	107	3753
canFam3.1	canFam3.1_numtassem62	chr15:51510422-51514174	canFam3.1_numtassem62_hsp4	chr15	51513503	51514174	NC_002008.4	16409,1	16727,318	+	68.831	672	637	3753
canFam3.1	canFam3.1_numtassem63	chr15:57715583-57715628	canFam3.1_numtassem63_hsp1	chr15	57715583	57715628	NC_002008.4	9439	9484	-	97.826	46	46	46
canFam3.1	canFam3.1_numtassem64	chr16:6475558-6478315	canFam3.1_numtassem64_hsp1	chr16	6475558	6476908	NC_002008.4	14527	15837	-	79.44	1351	1311	2758
canFam3.1	canFam3.1_numtassem64	chr16:6475558-6478315	canFam3.1_numtassem64_hsp2	chr16	6477121	6477906	NC_002008.4	13740	14533	-	86.073	786	794	2758
canFam3.1	canFam3.1_numtassem64	chr16:6475558-6478315	canFam3.1_numtassem64_hsp3	chr16	6477917	6477951	NC_002008.4	14084	14120	-	89.189	35	37	2758
canFam3.1	canFam3.1_numtassem64	chr16:6475558-6478315	canFam3.1_numtassem64_hsp4	chr16	6477949	6478315	NC_002008.4	13616	13979	-	76.819	367	364	2758
canFam3.1	canFam3.1_numtassem65	chr16:6478317-6481798	canFam3.1_numtassem65_hsp1	chr16	6478317	6479384	NC_002008.4	5526	6593	-	82.881	1068	1068	3482
canFam3.1	canFam3.1_numtassem65	chr16:6478317-6481798	canFam3.1_numtassem65_hsp2	chr16	6481171	6481798	NC_002008.4	3110	3738	-	86.19	628	629	3482
canFam3.1	canFam3.1_numtassem66	chr16:7456273-7456352	canFam3.1_numtassem66_hsp1	chr16	7456273	7456352	NC_002008.4	6972	7050	-	80	80	79	80
canFam3.1	canFam3.1_numtassem67	chr16:8643635-8643702	canFam3.1_numtassem67_hsp1	chr16	8643635	8643702	NC_002008.4	8065	8135	-	77.465	68	71	68
canFam3.1	canFam3.1_numtassem68	chr16:11370432-11370483	canFam3.1_numtassem68_hsp1	chr16	11370432	11370483	NC_002008.4	12334	12385	-	86.538	52	52	52
canFam3.1	canFam3.1_numtassem69	chr16:26510783-26510958	canFam3.1_numtassem69_hsp1	chr16	26510783	26510958	NC_002008.4	13	189	-	69.663	176	177	176
canFam3.1	canFam3.1_numtassem70	chr16:27998128-27998186	canFam3.1_numtassem70_hsp1	chr16	27998128	27998186	NC_002008.4	15526	15584	+	88.136	59	59	59
canFam3.1	canFam3.1_numtassem71	chr16:28041566-28041629	canFam3.1_numtassem71_hsp1	chr16	28041566	28041629	NC_002008.4	7786	7849	-	81.25	64	64	64
canFam3.1	canFam3.1_numtassem72	chr16:51935910-51935971	canFam3.1_numtassem72_hsp1	chr16	51935910	51935971	NC_002008.4	2061	2122	-	85.484	62	62	62
canFam3.1	canFam3.1_numtassem73	chr17:7011203-7011273	canFam3.1_numtassem73_hsp1	chr17	7011203	7011273	NC_002008.4	13115	13188	+	90.541	71	74	71
canFam3.1	canFam3.1_numtassem74	chr17:27749053-27749151	canFam3.1_numtassem74_hsp1	chr17	27749053	27749151	NC_002008.4	2549	2647	+	94.949	99	99	99
canFam3.1	canFam3.1_numtassem75	chr17:42443105-42444129	canFam3.1_numtassem75_hsp1	chr17	42443105	42444129	NC_002008.4	10166	11207	-	78.887	1025	1042	1025
canFam3.1	canFam3.1_numtassem76	chr17:53020398-53021095	canFam3.1_numtassem76_hsp1	chr17	53020398	53021095	NC_002008.4	4329	5028	-	84.143	698	700	698
canFam3.1	canFam3.1_numtassem77	chr17:56686376-56686448	canFam3.1_numtassem77_hsp1	chr17	56686376	56686448	NC_002008.4	5160	5232	+	98.63	73	73	73
canFam3.1	canFam3.1_numtassem78	chr17:59031020-59033920	canFam3.1_numtassem78_hsp1	chr17	59031020	59031293	NC_002008.4	7783	8058	-	78.7	274	276	2901
canFam3.1	canFam3.1_numtassem78	chr17:59031020-59033920	canFam3.1_numtassem78_hsp2	chr17	59032159	59033444	NC_002008.4	5604	6890	-	84.149	1286	1287	2901
canFam3.1	canFam3.1_numtassem78	chr17:59031020-59033920	canFam3.1_numtassem78_hsp3	chr17	59033869	59033920	NC_002008.4	5188	5239	-	88.462	52	52	2901
canFam3.1	canFam3.1_numtassem79	chr17:60566405-60566540	canFam3.1_numtassem79_hsp1	chr17	60566405	60566540	NC_002008.4	1123	1258	+	99.265	136	136	136
canFam3.1	canFam3.1_numtassem80	chr17:63905512-63905581	canFam3.1_numtassem80_hsp1	chr17	63905512	63905581	NC_002008.4	3765	3833	-	81.429	70	69	70
canFam3.1	canFam3.1_numtassem81	chr18:30822654-30823129	canFam3.1_numtassem81_hsp1	chr18	30822654	30823129	NC_002008.4	2015	2518	-	70.334	476	504	476
canFam3.1	canFam3.1_numtassem82	chr18:31060597-31067758	canFam3.1_numtassem82_hsp1	chr18	31060597	31061265	NC_002008.4	11554	12250	+	70.721	669	697	7162
canFam3.1	canFam3.1_numtassem82	chr18:31060597-31067758	canFam3.1_numtassem82_hsp2	chr18	31061513	31061878	NC_002008.4	12539	12921	+	68.312	366	383	7162
canFam3.1	canFam3.1_numtassem82	chr18:31060597-31067758	canFam3.1_numtassem82_hsp3	chr18	31062080	31062646	NC_002008.4	12930	13501	+	67.747	567	572	7162
canFam3.1	canFam3.1_numtassem82	chr18:31060597-31067758	canFam3.1_numtassem82_hsp4	chr18	31063152	31063178	NC_002008.4	14116	14142	+	92.593	27	27	7162
canFam3.1	canFam3.1_numtassem82	chr18:31060597-31067758	canFam3.1_numtassem82_hsp5	chr18	31063218	31063689	NC_002008.4	14146	14629	+	68.776	472	484	7162
canFam3.1	canFam3.1_numtassem82	chr18:31060597-31067758	canFam3.1_numtassem82_hsp6	chr18	31063727	31063795	NC_002008.4	15850	15918	+	85.507	69	69	7162
canFam3.1	canFam3.1_numtassem82	chr18:31060597-31067758	canFam3.1_numtassem82_hsp7	chr18	31064397	31065479	NC_002008.4	1	1072	+	71.72	1083	1072	7162
canFam3.1	canFam3.1_numtassem82	chr18:31060597-31067758	canFam3.1_numtassem82_hsp8	chr18	31065545	31067154	NC_002008.4	1711	3422	+	65.344	1610	1712	7162
canFam3.1	canFam3.1_numtassem82	chr18:31060597-31067758	canFam3.1_numtassem82_hsp9	chr18	31067486	31067758	NC_002008.4	3611	3899	+	75.779	273	289	7162
canFam3.1	canFam3.1_numtassem83	chr18:49322245-49322416	canFam3.1_numtassem83_hsp1	chr18	49322245	49322416	NC_002008.4	6061	6234	-	96.552	172	174	172
canFam3.1	canFam3.1_numtassem84	chr19:15773270-15773567	canFam3.1_numtassem84_hsp1	chr19	15773270	15773567	NC_002008.4	15554	15847	+	81.667	298	294	298
canFam3.1	canFam3.1_numtassem85	chr19:18355419-18355828	canFam3.1_numtassem85_hsp1	chr19	18355419	18355828	NC_002008.4	5240	5654	-	79.616	410	415	410
canFam3.1	canFam3.1_numtassem86	chr2:7256754-7256812	canFam3.1_numtassem86_hsp1	chr2	7256754	7256812	NC_002008.4	705	763	-	94.915	59	59	59
canFam3.1	canFam3.1_numtassem87	chr2:9997486-9997757	canFam3.1_numtassem87_hsp1	chr2	9997486	9997757	NC_002008.4	2752	3027	-	81.159	272	276	272
canFam3.1	canFam3.1_numtassem88	chr2:18054421-18054482	canFam3.1_numtassem88_hsp1	chr2	18054421	18054482	NC_002008.4	7347	7414	-	80.882	62	68	62
canFam3.1	canFam3.1_numtassem89	chr2:24230606-24230997	canFam3.1_numtassem89_hsp1	chr2	24230606	24230997	NC_002008.4	2106	2536	-	72.414	392	431	392
canFam3.1	canFam3.1_numtassem90	chr2:36535912-36535966	canFam3.1_numtassem90_hsp1	chr2	36535912	36535966	NC_002008.4	10695	10749	+	94.545	55	55	55
canFam3.1	canFam3.1_numtassem91	chr2:36535961-36536029	canFam3.1_numtassem91_hsp1	chr2	36535961	36536029	NC_002008.4	2661	2728	-	89.855	69	68	69
canFam3.1	canFam3.1_numtassem92	chr2:36536033-36536081	canFam3.1_numtassem92_hsp1	chr2	36536033	36536081	NC_002008.4	13210	13258	+	93.878	49	49	49
canFam3.1	canFam3.1_numtassem93	chr2:37171509-37171763	canFam3.1_numtassem93_hsp1	chr2	37171509	37171763	NC_002008.4	9410	9663	+	82.812	255	254	255
canFam3.1	canFam3.1_numtassem94	chr2:52625578-52625633	canFam3.1_numtassem94_hsp1	chr2	52625578	52625633	NC_002008.4	12336	12391	-	87.5	56	56	56
canFam3.1	canFam3.1_numtassem95	chr2:55597608-55597822	canFam3.1_numtassem95_hsp1	chr2	55597608	55597822	NC_002008.4	3095	3309	+	86.977	215	215	215
canFam3.1	canFam3.1_numtassem96	chr2:56015090-56015947	canFam3.1_numtassem96_hsp1	chr2	56015090	56015284	NC_002008.4	156	345	+	68.844	195	190	858
canFam3.1	canFam3.1_numtassem96	chr2:56015090-56015947	canFam3.1_numtassem96_hsp2	chr2	56015810	56015947	NC_002008.4	387	524	+	73.381	138	138	858
canFam3.1	canFam3.1_numtassem97	chr2:56020934-56021016	canFam3.1_numtassem97_hsp1	chr2	56020934	56021016	NC_002008.4	1139	1226	+	79.545	83	88	83
canFam3.1	canFam3.1_numtassem98	chr20:3344985-3345065	canFam3.1_numtassem98_hsp1	chr20	3344985	3345065	NC_002008.4	13376	13456	-	97.531	81	81	81
canFam3.1	canFam3.1_numtassem99	chr20:19634725-19634763	canFam3.1_numtassem99_hsp1	chr20	19634725	19634763	NC_002008.4	1383	1421	+	94.872	39	39	39
canFam3.1	canFam3.1_numtassem100	chr20:20640168-20640245	canFam3.1_numtassem100_hsp1	chr20	20640168	20640245	NC_002008.4	6552	6629	-	84.615	78	78	78
canFam3.1	canFam3.1_numtassem101	chr20:34569875-34570061	canFam3.1_numtassem101_hsp1	chr20	34569875	34570061	NC_002008.4	11739	11930	+	74.479	187	192	187
canFam3.1	canFam3.1_numtassem102	chr21:2451880-2452256	canFam3.1_numtassem102_hsp1	chr21	2451880	2452256	NC_002008.4	12030	12416	+	78.351	377	387	377
canFam3.1	canFam3.1_numtassem103	chr21:16874104-16874357	canFam3.1_numtassem103_hsp1	chr21	16874104	16874357	NC_002008.4	15092	15348	+	78.682	254	257	254
canFam3.1	canFam3.1_numtassem104	chr21:24987941-24988005	canFam3.1_numtassem104_hsp1	chr21	24987941	24988005	NC_002008.4	844	908	+	93.846	65	65	65
canFam3.1	canFam3.1_numtassem105	chr21:29810786-29811056	canFam3.1_numtassem105_hsp1	chr21	29810786	29811056	NC_002008.4	2239	2500	-	70.438	271	262	271
canFam3.1	canFam3.1_numtassem106	chr21:50255776-50255992	canFam3.1_numtassem106_hsp1	chr21	50255776	50255992	NC_002008.4	15755	15971	-	85.714	217	217	217
canFam3.1	canFam3.1_numtassem107	chr22:4250097-4250152	canFam3.1_numtassem107_hsp1	chr22	4250097	4250152	NC_002008.4	15020	15075	-	85.714	56	56	56
canFam3.1	canFam3.1_numtassem108	chr22:37478267-37478321	canFam3.1_numtassem108_hsp1	chr22	37478267	37478321	NC_002008.4	1441	1497	+	87.719	55	57	55
canFam3.1	canFam3.1_numtassem109	chr22:50744635-50744692	canFam3.1_numtassem109_hsp1	chr22	50744635	50744692	NC_002008.4	11987	12044	+	94.828	58	58	58
canFam3.1	canFam3.1_numtassem110	chr22:52172363-52172398	canFam3.1_numtassem110_hsp1	chr22	52172363	52172398	NC_002008.4	4223	4258	-	97.222	36	36	36
canFam3.1	canFam3.1_numtassem111	chr23:1895169-1895254	canFam3.1_numtassem111_hsp1	chr23	1895169	1895254	NC_002008.4	4909	4994	+	88.372	86	86	86
canFam3.1	canFam3.1_numtassem112	chr23:17025073-17025140	canFam3.1_numtassem112_hsp1	chr23	17025073	17025140	NC_002008.4	14125	14192	+	100	68	68	68
canFam3.1	canFam3.1_numtassem113	chr23:44067059-44067107	canFam3.1_numtassem113_hsp1	chr23	44067059	44067107	NC_002008.4	8141	8189	+	93.878	49	49	49
canFam3.1	canFam3.1_numtassem114	chr23:49236313-49239743	canFam3.1_numtassem114_hsp1	chr23	49236313	49236886	NC_002008.4	8871	9457	-	64.25	574	587	3431
canFam3.1	canFam3.1_numtassem114	chr23:49236313-49239743	canFam3.1_numtassem114_hsp2	chr23	49237321	49237546	NC_002008.4	8156	8387	-	68.333	226	232	3431
canFam3.1	canFam3.1_numtassem114	chr23:49236313-49239743	canFam3.1_numtassem114_hsp3	chr23	49238089	49238480	NC_002008.4	7176	7564	-	66.337	392	389	3431
canFam3.1	canFam3.1_numtassem114	chr23:49236313-49239743	canFam3.1_numtassem114_hsp4	chr23	49239395	49239743	NC_002008.4	6049	6397	-	67.135	349	349	3431
canFam3.1	canFam3.1_numtassem115	chr23:49427230-49427454	canFam3.1_numtassem115_hsp1	chr23	49427230	49427454	NC_002008.4	5490	5713	-	73.333	225	224	225
canFam3.1	canFam3.1_numtassem116	chr23:51058895-51058963	canFam3.1_numtassem116_hsp1	chr23	51058895	51058963	NC_002008.4	11725	11793	-	85.507	69	69	69
canFam3.1	canFam3.1_numtassem117	chr24:4893281-4897454	canFam3.1_numtassem117_hsp1	chr24	4893281	4893683	NC_002008.4	15528	15932	+	78.102	403	405	4174
canFam3.1	canFam3.1_numtassem117	chr24:4893281-4897454	canFam3.1_numtassem117_hsp2	chr24	4893783	4893827	NC_002008.4	16499	16542	+	82.222	45	44	4174
canFam3.1	canFam3.1_numtassem117	chr24:4893281-4897454	canFam3.1_numtassem117_hsp3	chr24	4894263	4895300	NC_002008.4	16720,1	16727,1063	+	81.43	1038	1071	4174
canFam3.1	canFam3.1_numtassem117	chr24:4893281-4897454	canFam3.1_numtassem117_hsp4	chr24	4895477	4897454	NC_002008.4	1055	3045	+	79.185	1978	1991	4174
canFam3.1	canFam3.1_numtassem118	chr24:5352238-5352305	canFam3.1_numtassem118_hsp1	chr24	5352238	5352305	NC_002008.4	2452	2519	-	95.588	68	68	68
canFam3.1	canFam3.1_numtassem119	chr24:9889871-9889940	canFam3.1_numtassem119_hsp1	chr24	9889871	9889940	NC_002008.4	2722	2791	-	77.143	70	70	70
canFam3.1	canFam3.1_numtassem120	chr24:18745476-18745522	canFam3.1_numtassem120_hsp1	chr24	18745476	18745522	NC_002008.4	13302	13348	+	89.362	47	47	47
canFam3.1	canFam3.1_numtassem121	chr24:22962142-22962212	canFam3.1_numtassem121_hsp1	chr24	22962142	22962212	NC_002008.4	8539	8609	+	91.549	71	71	71
canFam3.1	canFam3.1_numtassem122	chr24:30443614-30444323	canFam3.1_numtassem122_hsp1	chr24	30443614	30444323	NC_002008.4	3019	3733	-	78.562	710	715	710
canFam3.1	canFam3.1_numtassem123	chr24:32322610-32322675	canFam3.1_numtassem123_hsp1	chr24	32322610	32322675	NC_002008.4	1493	1558	+	87.879	66	66	66
canFam3.1	canFam3.1_numtassem124	chr24:35590966-35591039	canFam3.1_numtassem124_hsp1	chr24	35590966	35591039	NC_002008.4	5011	5086	-	86.842	74	76	74
canFam3.1	canFam3.1_numtassem125	chr24:45283491-45283557	canFam3.1_numtassem125_hsp1	chr24	45283491	45283557	NC_002008.4	10462	10529	-	82.353	67	68	67
canFam3.1	canFam3.1_numtassem126	chr25:20363940-20364007	canFam3.1_numtassem126_hsp1	chr25	20363940	20364007	NC_002008.4	12636	12703	+	83.824	68	68	68
canFam3.1	canFam3.1_numtassem127	chr25:22204513-22204916	canFam3.1_numtassem127_hsp1	chr25	22204513	22204916	NC_002008.4	12089	12493	-	83.21	404	405	404
canFam3.1	canFam3.1_numtassem128	chr25:22916969-22917003	canFam3.1_numtassem128_hsp1	chr25	22916969	22917003	NC_002008.4	5054	5088	-	97.143	35	35	35
canFam3.1	canFam3.1_numtassem129	chr25:25852205-25852284	canFam3.1_numtassem129_hsp1	chr25	25852205	25852284	NC_002008.4	9810	9891	-	84.146	80	82	80
canFam3.1	canFam3.1_numtassem130	chr25:28822805-28822875	canFam3.1_numtassem130_hsp1	chr25	28822805	28822875	NC_002008.4	13482	13554	+	78.667	71	73	71
canFam3.1	canFam3.1_numtassem131	chr25:40164344-40164386	canFam3.1_numtassem131_hsp1	chr25	40164344	40164386	NC_002008.4	15318	15360	-	90.698	43	43	43
canFam3.1	canFam3.1_numtassem132	chr26:18173467-18173506	canFam3.1_numtassem132_hsp1	chr26	18173467	18173506	NC_002008.4	15872	15911	+	95	40	40	40
canFam3.1	canFam3.1_numtassem133	chr26:22014922-22014975	canFam3.1_numtassem133_hsp1	chr26	22014922	22014975	NC_002008.4	16559	16612	-	90.741	54	54	54
canFam3.1	canFam3.1_numtassem134	chr26:35855011-35855196	canFam3.1_numtassem134_hsp1	chr26	35855011	35855196	NC_002008.4	15675	15862	+	80.319	186	188	186
canFam3.1	canFam3.1_numtassem135	chr27:3571984-3572025	canFam3.1_numtassem135_hsp1	chr27	3571984	3572025	NC_002008.4	1047	1088	-	92.857	42	42	42
canFam3.1	canFam3.1_numtassem136	chr27:5688919-5688981	canFam3.1_numtassem136_hsp1	chr27	5688919	5688981	NC_002008.4	1136	1198	+	92.063	63	63	63
canFam3.1	canFam3.1_numtassem137	chr27:7767540-7771108	canFam3.1_numtassem137_hsp1	chr27	7767540	7768126	NC_002008.4	16350,1	16727,191	+	69.142	587	569	3569
canFam3.1	canFam3.1_numtassem137	chr27:7767540-7771108	canFam3.1_numtassem137_hsp2	chr27	7768324	7768374	NC_002008.4	181	231	+	88.235	51	51	3569
canFam3.1	canFam3.1_numtassem137	chr27:7767540-7771108	canFam3.1_numtassem137_hsp3	chr27	7768373	7769251	NC_002008.4	275	1125	+	79.441	879	851	3569
canFam3.1	canFam3.1_numtassem137	chr27:7767540-7771108	canFam3.1_numtassem137_hsp4	chr27	7769342	7770707	NC_002008.4	1139	2512	+	86.777	1366	1374	3569
canFam3.1	canFam3.1_numtassem137	chr27:7767540-7771108	canFam3.1_numtassem137_hsp5	chr27	7770718	7771108	NC_002008.4	2265	2659	+	85.354	391	395	3569
canFam3.1	canFam3.1_numtassem138	chr27:8840570-8840634	canFam3.1_numtassem138_hsp1	chr27	8840570	8840634	NC_002008.4	3128	3192	+	89.231	65	65	65
canFam3.1	canFam3.1_numtassem139	chr27:32340026-32340087	canFam3.1_numtassem139_hsp1	chr27	32340026	32340087	NC_002008.4	1455	1517	+	87.302	62	63	62
canFam3.1	canFam3.1_numtassem140	chr28:8388942-8389024	canFam3.1_numtassem140_hsp1	chr28	8388942	8389024	NC_002008.4	3831	3913	-	87.952	83	83	83
canFam3.1	canFam3.1_numtassem141	chr28:29929027-29930122	canFam3.1_numtassem141_hsp1	chr28	29929027	29930122	NC_002008.4	8896	10001	+	82.162	1096	1106	1096
canFam3.1	canFam3.1_numtassem142	chr28:35657239-35657313	canFam3.1_numtassem142_hsp1	chr28	35657239	35657313	NC_002008.4	5865	5939	+	88	75	75	75
canFam3.1	canFam3.1_numtassem143	chr29:558837-559100	canFam3.1_numtassem143_hsp1	chr29	558837	559100	NC_002008.4	2603	2863	-	85.227	264	261	264
canFam3.1	canFam3.1_numtassem144	chr29:562402-563092	canFam3.1_numtassem144_hsp1	chr29	562402	563092	NC_002008.4	15059	15744	-	80.342	691	686	691
canFam3.1	canFam3.1_numtassem145	chr29:2257496-2257639	canFam3.1_numtassem145_hsp1	chr29	2257496	2257639	NC_002008.4	6735	6880	+	70.548	144	146	144
canFam3.1	canFam3.1_numtassem146	chr29:2873300-2873370	canFam3.1_numtassem146_hsp1	chr29	2873300	2873370	NC_002008.4	12538	12608	-	95.775	71	71	71
canFam3.1	canFam3.1_numtassem147	chr29:29884555-29884624	canFam3.1_numtassem147_hsp1	chr29	29884555	29884624	NC_002008.4	14476	14545	-	84.286	70	70	70
canFam3.1	canFam3.1_numtassem148	chr29:31030298-31030382	canFam3.1_numtassem148_hsp1	chr29	31030298	31030382	NC_002008.4	13779	13863	+	97.647	85	85	85
canFam3.1	canFam3.1_numtassem149	chr29:40440698-40441781	canFam3.1_numtassem149_hsp1	chr29	40440698	40441781	NC_002008.4	3926	5004	-	81.969	1084	1079	1084
canFam3.1	canFam3.1_numtassem150	chr3:4175993-4176198	canFam3.1_numtassem150_hsp1	chr3	4175993	4176198	NC_002008.4	15387	15584	-	79.426	206	198	206
canFam3.1	canFam3.1_numtassem151	chr3:8619434-8619515	canFam3.1_numtassem151_hsp1	chr3	8619434	8619515	NC_002008.4	11143	11224	+	93.902	82	82	82
canFam3.1	canFam3.1_numtassem152	chr3:8619510-8619570	canFam3.1_numtassem152_hsp1	chr3	8619510	8619570	NC_002008.4	5893	5952	-	88.525	61	60	61
canFam3.1	canFam3.1_numtassem153	chr3:14223747-14223817	canFam3.1_numtassem153_hsp1	chr3	14223747	14223817	NC_002008.4	20	90	+	92.958	71	71	71
canFam3.1	canFam3.1_numtassem154	chr3:17265270-17267090	canFam3.1_numtassem154_hsp1	chr3	17265270	17266010	NC_002008.4	13253	14009	+	78.232	741	757	1821
canFam3.1	canFam3.1_numtassem154	chr3:17265270-17267090	canFam3.1_numtassem154_hsp2	chr3	17266465	17267090	NC_002008.4	13999	14625	+	83.254	626	627	1821
canFam3.1	canFam3.1_numtassem155	chr3:17267189-17267563	canFam3.1_numtassem155_hsp1	chr3	17267189	17267563	NC_002008.4	1	376	+	88.594	375	376	375
canFam3.1	canFam3.1_numtassem156	chr3:30863873-30863910	canFam3.1_numtassem156_hsp1	chr3	30863873	30863910	NC_002008.4	11468	11505	-	92.105	38	38	38
canFam3.1	canFam3.1_numtassem157	chr3:39214600-39214660	canFam3.1_numtassem157_hsp1	chr3	39214600	39214660	NC_002008.4	3567	3627	+	86.885	61	61	61
canFam3.1	canFam3.1_numtassem158	chr3:64325153-64325185	canFam3.1_numtassem158_hsp1	chr3	64325153	64325185	NC_002008.4	1291	1323	+	96.97	33	33	33
canFam3.1	canFam3.1_numtassem159	chr3:66599712-66600173	canFam3.1_numtassem159_hsp1	chr3	66599712	66600117	NC_002008.4	15531	15950	-	74.941	406	420	462
canFam3.1	canFam3.1_numtassem159	chr3:66599712-66600173	canFam3.1_numtassem159_hsp2	chr3	66600132	66600173	NC_002008.4	15548	15589	-	90.476	42	42	462
canFam3.1	canFam3.1_numtassem160	chr30:471443-476070	canFam3.1_numtassem160_hsp1	chr30	471443	472411	NC_002008.4	2597	3587	-	67.166	969	991	4628
canFam3.1	canFam3.1_numtassem160	chr30:471443-476070	canFam3.1_numtassem160_hsp2	chr30	472423	472643	NC_002008.4	1711	1935	-	76	221	225	4628
canFam3.1	canFam3.1_numtassem160	chr30:471443-476070	canFam3.1_numtassem160_hsp3	chr30	474013	474362	NC_002008.4	1250	1617	-	71.274	350	368	4628
canFam3.1	canFam3.1_numtassem160	chr30:471443-476070	canFam3.1_numtassem160_hsp4	chr30	475187	476070	NC_002008.4	210	1123	-	70.374	884	914	4628
canFam3.1	canFam3.1_numtassem161	chr30:3753500-3753647	canFam3.1_numtassem161_hsp1	chr30	3753500	3753647	NC_002008.4	6886	7034	+	88.667	148	149	148
canFam3.1	canFam3.1_numtassem162	chr30:10906416-10906482	canFam3.1_numtassem162_hsp1	chr30	10906416	10906482	NC_002008.4	11939	12005	+	83.582	67	67	67
canFam3.1	canFam3.1_numtassem163	chr30:15127870-15127930	canFam3.1_numtassem163_hsp1	chr30	15127870	15127930	NC_002008.4	16097	16165	-	79.71	61	69	61
canFam3.1	canFam3.1_numtassem164	chr30:24911562-24911654	canFam3.1_numtassem164_hsp1	chr30	24911562	24911654	NC_002008.4	1459	1534	-	75.269	93	76	93
canFam3.1	canFam3.1_numtassem165	chr30:34970239-34970292	canFam3.1_numtassem165_hsp1	chr30	34970239	34970292	NC_002008.4	11587	11640	+	90.741	54	54	54
canFam3.1	canFam3.1_numtassem166	chr31:1466840-1466933	canFam3.1_numtassem166_hsp1	chr31	1466840	1466933	NC_002008.4	14139	14234	+	84.536	94	96	94
canFam3.1	canFam3.1_numtassem167	chr31:31525973-31526029	canFam3.1_numtassem167_hsp1	chr31	31525973	31526029	NC_002008.4	1459	1517	+	83.051	57	59	57
canFam3.1	canFam3.1_numtassem168	chr31:37295778-37295837	canFam3.1_numtassem168_hsp1	chr31	37295778	37295837	NC_002008.4	9833	9893	+	98.361	60	61	60
canFam3.1	canFam3.1_numtassem169	chr32:14967368-14967476	canFam3.1_numtassem169_hsp1	chr32	14967368	14967476	NC_002008.4	7950	8058	-	79.091	109	109	109
canFam3.1	canFam3.1_numtassem170	chr32:20270797-20270850	canFam3.1_numtassem170_hsp1	chr32	20270797	20270850	NC_002008.4	2465	2518	-	88.889	54	54	54
canFam3.1	canFam3.1_numtassem171	chr32:24666971-24667045	canFam3.1_numtassem171_hsp1	chr32	24666971	24667045	NC_002008.4	8854	8930	-	84.416	75	77	75
canFam3.1	canFam3.1_numtassem172	chr32:27829060-27829123	canFam3.1_numtassem172_hsp1	chr32	27829060	27829123	NC_002008.4	12905	12968	-	84.375	64	64	64
canFam3.1	canFam3.1_numtassem173	chr32:32637862-32638382	canFam3.1_numtassem173_hsp1	chr32	32637862	32638163	NC_002008.4	11470	11773	-	80.259	302	304	521
canFam3.1	canFam3.1_numtassem173	chr32:32637862-32638382	canFam3.1_numtassem173_hsp2	chr32	32638209	32638382	NC_002008.4	11311	11484	-	82.184	174	174	521
canFam3.1	canFam3.1_numtassem174	chr33:28266199-28266265	canFam3.1_numtassem174_hsp1	chr33	28266199	28266265	NC_002008.4	6948	7014	+	88.235	67	67	67
canFam3.1	canFam3.1_numtassem175	chr33:30930901-30932928	canFam3.1_numtassem175_hsp1	chr33	30930901	30931134	NC_002008.4	13104	13345	+	69.421	234	242	2028
canFam3.1	canFam3.1_numtassem175	chr33:30930901-30932928	canFam3.1_numtassem175_hsp2	chr33	30931182	30932928	NC_002008.4	13658	15507	+	66.9	1747	1850	2028
canFam3.1	canFam3.1_numtassem176	chr34:8372556-8372995	canFam3.1_numtassem176_hsp1	chr34	8372556	8372995	NC_002008.4	9606	10052	-	79.065	440	447	440
canFam3.1	canFam3.1_numtassem177	chr34:12324064-12326035	canFam3.1_numtassem177_hsp1	chr34	12324064	12324255	NC_002008.4	5052	5241	+	86.458	192	190	1972
canFam3.1	canFam3.1_numtassem177	chr34:12324064-12326035	canFam3.1_numtassem177_hsp2	chr34	12324269	12324350	NC_002008.4	5176	5256	+	85.366	82	81	1972
canFam3.1	canFam3.1_numtassem177	chr34:12324064-12326035	canFam3.1_numtassem177_hsp3	chr34	12324442	12326035	NC_002008.4	5264	6856	+	82.832	1594	1593	1972
canFam3.1	canFam3.1_numtassem178	chr34:31780484-31781655	canFam3.1_numtassem178_hsp1	chr34	31780484	31780620	NC_002008.4	12312	12448	-	71.528	137	137	1172
canFam3.1	canFam3.1_numtassem178	chr34:31780484-31781655	canFam3.1_numtassem178_hsp2	chr34	31780647	31781655	NC_002008.4	11442	12451	-	84.289	1009	1010	1172
canFam3.1	canFam3.1_numtassem179	chr34:36463475-36463813	canFam3.1_numtassem179_hsp1	chr34	36463475	36463813	NC_002008.4	14311	14650	+	81.525	339	340	339
canFam3.1	canFam3.1_numtassem180	chr34:40494257-40494313	canFam3.1_numtassem180_hsp1	chr34	40494257	40494313	NC_002008.4	5059	5115	+	87.931	57	57	57
canFam3.1	canFam3.1_numtassem181	chr35:3534071-3534131	canFam3.1_numtassem181_hsp1	chr35	3534071	3534131	NC_002008.4	10760	10820	+	83.607	61	61	61
canFam3.1	canFam3.1_numtassem182	chr35:8122555-8122612	canFam3.1_numtassem182_hsp1	chr35	8122555	8122612	NC_002008.4	1487	1544	-	100	58	58	58
canFam3.1	canFam3.1_numtassem183	chr35:13591771-13591983	canFam3.1_numtassem183_hsp1	chr35	13591771	13591983	NC_002008.4	11405	11618	-	74.537	213	214	213
canFam3.1	canFam3.1_numtassem184	chr36:25494362-25494435	canFam3.1_numtassem184_hsp1	chr36	25494362	25494435	NC_002008.4	9834	9908	-	86.667	74	75	74
canFam3.1	canFam3.1_numtassem185	chr38:5349017-5349098	canFam3.1_numtassem185_hsp1	chr38	5349017	5349098	NC_002008.4	3200	3281	+	87.805	82	82	82
canFam3.1	canFam3.1_numtassem186	chr38:7199469-7201763	canFam3.1_numtassem186_hsp1	chr38	7199469	7200975	NC_002008.4	13928	15450	-	67.537	1507	1523	2295
canFam3.1	canFam3.1_numtassem186	chr38:7199469-7201763	canFam3.1_numtassem186_hsp2	chr38	7201560	7201763	NC_002008.4	13110	13314	-	70.732	204	205	2295
canFam3.1	canFam3.1_numtassem187	chr38:16639522-16639593	canFam3.1_numtassem187_hsp1	chr38	16639522	16639593	NC_002008.4	1188	1259	-	100	72	72	72
canFam3.1	canFam3.1_numtassem188	chr4:5666727-5666853	canFam3.1_numtassem188_hsp1	chr4	5666727	5666853	NC_002008.4	10759	10886	+	80.769	127	128	127
canFam3.1	canFam3.1_numtassem189	chr4:11658038-11658083	canFam3.1_numtassem189_hsp1	chr4	11658038	11658083	NC_002008.4	11950	11995	+	86.957	46	46	46
canFam3.1	canFam3.1_numtassem190	chr4:17630524-17630585	canFam3.1_numtassem190_hsp1	chr4	17630524	17630585	NC_002008.4	3215	3276	+	80.645	62	62	62
canFam3.1	canFam3.1_numtassem191	chr4:80381288-80381419	canFam3.1_numtassem191_hsp1	chr4	80381288	80381419	NC_002008.4	4837	4968	+	71.97	132	132	132
canFam3.1	canFam3.1_numtassem192	chr4:85746772-85747286	canFam3.1_numtassem192_hsp1	chr4	85746772	85747286	NC_002008.4	14046	14568	+	81.905	515	523	515
canFam3.1	canFam3.1_numtassem193	chr4:86886950-86887021	canFam3.1_numtassem193_hsp1	chr4	86886950	86887021	NC_002008.4	6224	6295	-	93.056	72	72	72
canFam3.1	canFam3.1_numtassem194	chr4:86887023-86887099	canFam3.1_numtassem194_hsp1	chr4	86887023	86887099	NC_002008.4	10612	10688	-	96.104	77	77	77
canFam3.1	canFam3.1_numtassem195	chr5:37646648-37646728	canFam3.1_numtassem195_hsp1	chr5	37646648	37646728	NC_002008.4	3187	3265	-	76.543	81	79	81
canFam3.1	canFam3.1_numtassem196	chr5:58007694-58007895	canFam3.1_numtassem196_hsp1	chr5	58007694	58007866	NC_002008.4	16252	16428	+	69.399	173	177	202
canFam3.1	canFam3.1_numtassem196	chr5:58007694-58007895	canFam3.1_numtassem196_hsp2	chr5	58007694	58007895	NC_002008.4	16192	16389	+	68.095	202	198	202
canFam3.1	canFam3.1_numtassem197	chr5:83883423-83883560	canFam3.1_numtassem197_hsp1	chr5	83883423	83883560	NC_002008.4	4996	5135	+	87.857	138	140	138
canFam3.1	canFam3.1_numtassem198	chr6:781162-782868	canFam3.1_numtassem198_hsp1	chr6	781162	781524	NC_002008.4	4874	5238	+	83.379	363	365	1707
canFam3.1	canFam3.1_numtassem198	chr6:781162-782868	canFam3.1_numtassem198_hsp2	chr6	781539	782868	NC_002008.4	5002	6342	+	84.661	1330	1341	1707
canFam3.1	canFam3.1_numtassem199	chr6:24770899-24774740	canFam3.1_numtassem199_hsp1	chr6	24770899	24771293	NC_002008.4	8122	8517	-	72.111	395	396	3842
canFam3.1	canFam3.1_numtassem199	chr6:24770899-24774740	canFam3.1_numtassem199_hsp2	chr6	24771512	24771872	NC_002008.4	7770	8138	-	69.737	361	369	3842
canFam3.1	canFam3.1_numtassem199	chr6:24770899-24774740	canFam3.1_numtassem199_hsp3	chr6	24772051	24774740	NC_002008.4	5069	7783	-	74.142	2690	2715	3842
canFam3.1	canFam3.1_numtassem200	chr6:31132229-31132301	canFam3.1_numtassem200_hsp1	chr6	31132229	31132301	NC_002008.4	15801	15873	+	95.89	73	73	73
canFam3.1	canFam3.1_numtassem201	chr6:32550519-32551197	canFam3.1_numtassem201_hsp1	chr6	32550519	32551197	NC_002008.4	8332	9011	+	78.917	679	680	679
canFam3.1	canFam3.1_numtassem202	chr6:59999579-59999642	canFam3.1_numtassem202_hsp1	chr6	59999579	59999642	NC_002008.4	6710	6773	-	79.688	64	64	64
canFam3.1	canFam3.1_numtassem203	chr6:68138124-68140852	canFam3.1_numtassem203_hsp1	chr6	68138124	68139941	NC_002008.4	14306	16159	+	73.643	1818	1854	2729
canFam3.1	canFam3.1_numtassem203	chr6:68138124-68140852	canFam3.1_numtassem203_hsp2	chr6	68139942	68140852	NC_002008.4	13242	14138	+	79.454	911	897	2729
canFam3.1	canFam3.1_numtassem204	chr6:70810076-70810221	canFam3.1_numtassem204_hsp1	chr6	70810076	70810221	NC_002008.4	8072	8217	-	86.301	146	146	146
canFam3.1	canFam3.1_numtassem205	chr6:71057692-71057773	canFam3.1_numtassem205_hsp1	chr6	71057692	71057773	NC_002008.4	13843	13923	+	85.366	82	81	82
canFam3.1	canFam3.1_numtassem206	chr7:10062982-10063025	canFam3.1_numtassem206_hsp1	chr7	10062982	10063025	NC_002008.4	2689	2732	+	93.182	44	44	44
canFam3.1	canFam3.1_numtassem207	chr7:10518683-10518740	canFam3.1_numtassem207_hsp1	chr7	10518683	10518740	NC_002008.4	4521	4578	+	82.759	58	58	58
canFam3.1	canFam3.1_numtassem208	chr7:20049993-20057561	canFam3.1_numtassem208_hsp1	chr7	20049993	20050746	NC_002008.4	4309	5092	+	69.027	754	784	7569
canFam3.1	canFam3.1_numtassem208	chr7:20049993-20057561	canFam3.1_numtassem208_hsp2	chr7	20050951	20051057	NC_002008.4	5074	5179	+	82.243	107	106	7569
canFam3.1	canFam3.1_numtassem208	chr7:20049993-20057561	canFam3.1_numtassem208_hsp3	chr7	20051108	20052867	NC_002008.4	6321	8134	+	68.235	1760	1814	7569
canFam3.1	canFam3.1_numtassem208	chr7:20049993-20057561	canFam3.1_numtassem208_hsp4	chr7	20053076	20057561	NC_002008.4	8152	12853	+	67.03	4486	4702	7569
canFam3.1	canFam3.1_numtassem209	chr7:21374812-21374883	canFam3.1_numtassem209_hsp1	chr7	21374812	21374883	NC_002008.4	13800	13871	+	79.167	72	72	72
canFam3.1	canFam3.1_numtassem210	chr7:22595025-22595103	canFam3.1_numtassem210_hsp1	chr7	22595025	22595103	NC_002008.4	1	78	+	86.076	79	78	79
canFam3.1	canFam3.1_numtassem211	chr7:27749353-27757198	canFam3.1_numtassem211_hsp1	chr7	27749353	27750230	NC_002008.4	5232	6174	-	67.715	878	943	7846
canFam3.1	canFam3.1_numtassem211	chr7:27749353-27757198	canFam3.1_numtassem211_hsp2	chr7	27750274	27753584	NC_002008.4	1715	5112	-	68.382	3311	3398	7846
canFam3.1	canFam3.1_numtassem211	chr7:27749353-27757198	canFam3.1_numtassem211_hsp3	chr7	27753894	27754418	NC_002008.4	1078	1609	-	70.95	525	532	7846
canFam3.1	canFam3.1_numtassem211	chr7:27749353-27757198	canFam3.1_numtassem211_hsp4	chr7	27754864	27755818	NC_002008.4	16727,1	16727,982	-	70.916	955	983	7846
canFam3.1	canFam3.1_numtassem211	chr7:27749353-27757198	canFam3.1_numtassem211_hsp5	chr7	27756293	27756546	NC_002008.4	15680	15936	-	73.384	254	257	7846
canFam3.1	canFam3.1_numtassem211	chr7:27749353-27757198	canFam3.1_numtassem211_hsp6	chr7	27756930	27757198	NC_002008.4	15186	15457	-	72.857	269	272	7846
canFam3.1	canFam3.1_numtassem212	chr7:47269031-47269381	canFam3.1_numtassem212_hsp1	chr7	47269031	47269381	NC_002008.4	1194	1544	-	88.301	351	351	351
canFam3.1	canFam3.1_numtassem213	chr7:47771349-47771618	canFam3.1_numtassem213_hsp1	chr7	47771349	47771618	NC_002008.4	4685	4957	+	85.036	270	273	270
canFam3.1	canFam3.1_numtassem214	chr7:56567850-56567886	canFam3.1_numtassem214_hsp1	chr7	56567850	56567886	NC_002008.4	5043	5079	-	97.297	37	37	37
canFam3.1	canFam3.1_numtassem215	chr7:76678959-76679854	canFam3.1_numtassem215_hsp1	chr7	76678959	76679854	NC_002008.4	1455	2355	+	87.458	896	901	896
canFam3.1	canFam3.1_numtassem216	chr8:17379871-17379920	canFam3.1_numtassem216_hsp1	chr8	17379871	17379920	NC_002008.4	9060	9109	-	88	50	50	50
canFam3.1	canFam3.1_numtassem217	chr8:28036106-28036181	canFam3.1_numtassem217_hsp1	chr8	28036106	28036181	NC_002008.4	10451	10526	+	78.947	76	76	76
canFam3.1	canFam3.1_numtassem218	chr8:38194844-38194887	canFam3.1_numtassem218_hsp1	chr8	38194844	38194887	NC_002008.4	7734	7777	-	95.455	44	44	44
canFam3.1	canFam3.1_numtassem219	chr8:56367539-56367570	canFam3.1_numtassem219_hsp1	chr8	56367539	56367570	NC_002008.4	844	875	-	100	32	32	32
canFam3.1	canFam3.1_numtassem220	chr8:57663592-57667803	canFam3.1_numtassem220_hsp1	chr8	57663592	57667803	NC_002008.4	4194	8437	-	78.326	4212	4244	4212
canFam3.1	canFam3.1_numtassem221	chr8:58407961-58408444	canFam3.1_numtassem221_hsp1	chr8	58407961	58408444	NC_002008.4	7223	7708	-	77.505	484	486	484
canFam3.1	canFam3.1_numtassem222	chr8:60316162-60316351	canFam3.1_numtassem222_hsp1	chr8	60316162	60316351	NC_002008.4	15212	15401	+	75.916	190	190	190
canFam3.1	canFam3.1_numtassem223	chr9:14158207-14158281	canFam3.1_numtassem223_hsp1	chr9	14158207	14158281	NC_002008.4	16073	16147	+	93.333	75	75	75
canFam3.1	canFam3.1_numtassem224	chr9:29246727-29246793	canFam3.1_numtassem224_hsp1	chr9	29246727	29246793	NC_002008.4	9349	9417	-	78.261	67	69	67
canFam3.1	canFam3.1_numtassem225	chrUn_AAEX03024407:8398-8958	canFam3.1_numtassem225_hsp1	chrUn_AAEX03024407	8398	8958	NC_002008.4	14897	15458	-	78.369	561	562	561
canFam3.1	canFam3.1_numtassem226	chrUn_AAEX03025508:5611-5804	canFam3.1_numtassem226_hsp1	chrUn_AAEX03025508	5611	5804	NC_002008.4	13177	13370	-	90.722	194	194	194
canFam3.1	canFam3.1_numtassem227	chrUn_JH373261:74073-74142	canFam3.1_numtassem227_hsp1	chrUn_JH373261	74073	74142	NC_002008.4	8219	8288	-	92.857	70	70	70
canFam3.1	canFam3.1_numtassem228	chrX:2690527-2690585	canFam3.1_numtassem228_hsp1	chrX	2690527	2690585	NC_002008.4	3778	3843	-	83.333	59	66	59
canFam3.1	canFam3.1_numtassem229	chrX:5998110-5998154	canFam3.1_numtassem229_hsp1	chrX	5998110	5998154	NC_002008.4	3979	4023	+	91.111	45	45	45
canFam3.1	canFam3.1_numtassem230	chrX:18861843-18861913	canFam3.1_numtassem230_hsp1	chrX	18861843	18861913	NC_002008.4	11644	11714	+	87.5	71	71	71
canFam3.1	canFam3.1_numtassem231	chrX:28669096-28669237	canFam3.1_numtassem231_hsp1	chrX	28669096	28669237	NC_002008.4	14537	14679	-	81.119	142	143	142
canFam3.1	canFam3.1_numtassem232	chrX:60438196-60438226	canFam3.1_numtassem232_hsp1	chrX	60438196	60438226	NC_002008.4	9643	9673	-	100	31	31	31
canFam3.1	canFam3.1_numtassem233	chrX:66369386-66375752	canFam3.1_numtassem233_hsp1	chrX	66369386	66370103	NC_002008.4	9800	10529	-	71.293	718	730	6367
canFam3.1	canFam3.1_numtassem233	chrX:66369386-66375752	canFam3.1_numtassem233_hsp2	chrX	66370184	66371507	NC_002008.4	6828	8197	-	69.136	1324	1370	6367
canFam3.1	canFam3.1_numtassem233	chrX:66369386-66375752	canFam3.1_numtassem233_hsp3	chrX	66372060	66373871	NC_002008.4	4843	6659	-	71.987	1812	1817	6367
canFam3.1	canFam3.1_numtassem233	chrX:66369386-66375752	canFam3.1_numtassem233_hsp4	chrX	66374109	66374165	NC_002008.4	4739	4795	-	82.456	57	57	6367
canFam3.1	canFam3.1_numtassem233	chrX:66369386-66375752	canFam3.1_numtassem233_hsp5	chrX	66375186	66375752	NC_002008.4	4168	4743	-	66.323	567	576	6367
canFam3.1	canFam3.1_numtassem234	chrX:87153563-87153929	canFam3.1_numtassem234_hsp1	chrX	87153563	87153929	NC_002008.4	3329	3696	-	83.424	367	368	367
canFam3.1	canFam3.1_numtassem235	chrX:87157163-87158388	canFam3.1_numtassem235_hsp1	chrX	87157163	87157258	NC_002008.4	167	263	-	91.753	96	97	1226
canFam3.1	canFam3.1_numtassem235	chrX:87157163-87158388	canFam3.1_numtassem235_hsp2	chrX	87157483	87157506	NC_002008.4	1475	1498	-	91.667	24	24	1226
canFam3.1	canFam3.1_numtassem235	chrX:87157163-87158388	canFam3.1_numtassem235_hsp3	chrX	87157875	87158388	NC_002008.4	16388,1	16727,173	-	75.425	514	513	1226
canFam3.1	canFam3.1_numtassem236	chrX:90543457-90547449	canFam3.1_numtassem236_hsp1	chrX	90543457	90544003	NC_002008.4	16348,1	16727,158	+	73.145	547	538	3993
canFam3.1	canFam3.1_numtassem236	chrX:90543457-90547449	canFam3.1_numtassem236_hsp2	chrX	90544221	90545273	NC_002008.4	180	1224	+	87.947	1053	1045	3993
canFam3.1	canFam3.1_numtassem236	chrX:90543457-90547449	canFam3.1_numtassem236_hsp3	chrX	90546520	90547449	NC_002008.4	2466	3399	+	81.277	930	934	3993
canFam3.1	canFam3.1_numtassem237	chrX:92041856-92046599	canFam3.1_numtassem237_hsp1	chrX	92041856	92042144	NC_002008.4	3902	4188	-	82.353	289	287	4744
canFam3.1	canFam3.1_numtassem237	chrX:92041856-92046599	canFam3.1_numtassem237_hsp2	chrX	92042324	92046599	NC_002008.4	16371,1	16727,3915	-	85.609	4276	4272	4744
canFam3.1	canFam3.1_numtassem238	chrX:104041098-104041414	canFam3.1_numtassem238_hsp1	chrX	104041098	104041414	NC_002008.4	8540	8861	+	75.385	317	322	317
canFam3.1	canFam3.1_numtassem239	chrX:112977541-112978092	canFam3.1_numtassem239_hsp1	chrX	112977541	112978092	NC_002008.4	10562	11143	-	68.954	552	582	552
Zoey	Zoey_numtassem1	chr1:72645598-72645670	Zoey_numtassem1_hsp1	chr1	72645598	72645670	NC_002008.4	3761	3833	-	100	73	73	73
Zoey	Zoey_numtassem2	chr1:73125382-73125444	Zoey_numtassem2_hsp1	chr1	73125382	73125444	NC_002008.4	5043	5105	+	90.476	63	63	63
Zoey	Zoey_numtassem3	chr1:74685758-74685823	Zoey_numtassem3_hsp1	chr1	74685758	74685823	NC_002008.4	7357	7422	-	86.364	66	66	66
Zoey	Zoey_numtassem4	chr1:77924809-77926308	Zoey_numtassem4_hsp1	chr1	77924809	77926308	NC_002008.4	360	1864	-	87.897	1500	1505	1500
Zoey	Zoey_numtassem5	chr1:84649975-84650075	Zoey_numtassem5_hsp1	chr1	84649975	84650075	NC_002008.4	6720	6820	+	76.238	101	101	101
Zoey	Zoey_numtassem6	chr1:84650082-84650138	Zoey_numtassem6_hsp1	chr1	84650082	84650138	NC_002008.4	2653	2708	+	82.456	57	56	57
Zoey	Zoey_numtassem7	chr1:92192617-92193169	Zoey_numtassem7_hsp1	chr1	92192617	92193169	NC_002008.4	5325	5878	+	84.657	553	554	553
Zoey	Zoey_numtassem8	chr1:93503623-93504261	Zoey_numtassem8_hsp1	chr1	93503623	93504261	NC_002008.4	16382,1	16727,287	-	79.358	639	633	639
Zoey	Zoey_numtassem9	chr1:99306383-99306553	Zoey_numtassem9_hsp1	chr1	99306383	99306553	NC_002008.4	10316	10495	-	76.111	171	180	171
Zoey	Zoey_numtassem10	chr1:99562176-99567560	Zoey_numtassem10_hsp1	chr1	99562176	99563413	NC_002008.4	7679	8936	+	78.295	1238	1258	5385
Zoey	Zoey_numtassem10	chr1:99562176-99567560	Zoey_numtassem10_hsp2	chr1	99563576	99565281	NC_002008.4	8921	10658	+	79.047	1706	1738	5385
Zoey	Zoey_numtassem10	chr1:99562176-99567560	Zoey_numtassem10_hsp3	chr1	99565475	99566318	NC_002008.4	10693	11537	+	82.409	844	845	5385
Zoey	Zoey_numtassem10	chr1:99562176-99567560	Zoey_numtassem10_hsp4	chr1	99566506	99567062	NC_002008.4	11524	12094	+	78.984	557	571	5385
Zoey	Zoey_numtassem10	chr1:99562176-99567560	Zoey_numtassem10_hsp5	chr1	99567333	99567560	NC_002008.4	12126	12356	+	81.818	228	231	5385
Zoey	Zoey_numtassem11	chr1:99592993-99593838	Zoey_numtassem11_hsp1	chr1	99592993	99593338	NC_002008.4	11736	12094	+	74.93	346	359	846
Zoey	Zoey_numtassem11	chr1:99592993-99593838	Zoey_numtassem11_hsp2	chr1	99593610	99593838	NC_002008.4	12126	12356	+	81.034	229	231	846
Zoey	Zoey_numtassem12	chr10:915759-915900	Zoey_numtassem12_hsp1	chr10	915759	915900	NC_002008.4	7749	7895	+	72.297	142	147	142
Zoey	Zoey_numtassem13	chr10:3874423-3874487	Zoey_numtassem13_hsp1	chr10	3874423	3874487	NC_002008.4	2494	2558	+	86.154	65	65	65
Zoey	Zoey_numtassem14	chr10:9608359-9608530	Zoey_numtassem14_hsp1	chr10	9608359	9608530	NC_002008.4	9781	9951	+	86.705	172	171	172
Zoey	Zoey_numtassem15	chr10:15548497-15548836	Zoey_numtassem15_hsp1	chr10	15548497	15548836	NC_002008.4	7472	7811	+	95.294	340	340	340
Zoey	Zoey_numtassem16	chr10:18879795-18879862	Zoey_numtassem16_hsp1	chr10	18879795	18879862	NC_002008.4	15295	15362	+	88.235	68	68	68
Zoey	Zoey_numtassem17	chr10:37822817-37822863	Zoey_numtassem17_hsp1	chr10	37822817	37822863	NC_002008.4	11456	11502	+	95.745	47	47	47
Zoey	Zoey_numtassem18	chr10:41390255-41390326	Zoey_numtassem18_hsp1	chr10	41390255	41390326	NC_002008.4	6569	6640	-	88.889	72	72	72
Zoey	Zoey_numtassem19	chr10:61788847-61791702	Zoey_numtassem19_hsp1	chr10	61788847	61789581	NC_002008.4	12018	12762	-	70.066	735	745	2856
Zoey	Zoey_numtassem19	chr10:61788847-61791702	Zoey_numtassem19_hsp2	chr10	61789787	61790088	NC_002008.4	11702	12034	-	68.639	302	333	2856
Zoey	Zoey_numtassem19	chr10:61788847-61791702	Zoey_numtassem19_hsp3	chr10	61790284	61791702	NC_002008.4	10260	11713	-	71.828	1419	1454	2856
Zoey	Zoey_numtassem20	chr10:69254217-69260362	Zoey_numtassem20_hsp1	chr10	69254217	69255616	NC_002008.4	14173	15576	-	83.534	1400	1404	6146
Zoey	Zoey_numtassem20	chr10:69254217-69260362	Zoey_numtassem20_hsp2	chr10	69255808	69260362	NC_002008.4	9641	14184	-	83.76	4555	4544	6146
Zoey	Zoey_numtassem21	chr11:6520097-6520165	Zoey_numtassem21_hsp1	chr11	6520097	6520165	NC_002008.4	135	203	-	85.714	69	69	69
Zoey	Zoey_numtassem22	chr11:15374188-15374243	Zoey_numtassem22_hsp1	chr11	15374188	15374243	NC_002008.4	1763	1818	+	96.429	56	56	56
Zoey	Zoey_numtassem23	chr11:44080529-44080776	Zoey_numtassem23_hsp1	chr11	44080529	44080776	NC_002008.4	5338	5585	-	81.452	248	248	248
Zoey	Zoey_numtassem24	chr11:48652464-48652670	Zoey_numtassem24_hsp1	chr11	48652464	48652670	NC_002008.4	1428	1638	+	71.831	207	211	207
Zoey	Zoey_numtassem25	chr11:51255707-51255760	Zoey_numtassem25_hsp1	chr11	51255707	51255760	NC_002008.4	1460	1513	-	100	54	54	54
Zoey	Zoey_numtassem26	chr11:63586742-63586911	Zoey_numtassem26_hsp1	chr11	63586742	63586911	NC_002008.4	11133	11306	-	81.034	170	174	170
Zoey	Zoey_numtassem27	chr11:67117778-67134367	Zoey_numtassem27_hsp1	chr11	67117778	67120869	NC_002008.4	3515	6611	-	83.489	3092	3097	16590
Zoey	Zoey_numtassem27	chr11:67117778-67134367	Zoey_numtassem27_hsp2	chr11	67120882	67124649	NC_002008.4	16397,1	16727,3387	-	85.567	3768	3718	16590
Zoey	Zoey_numtassem27	chr11:67117778-67134367	Zoey_numtassem27_hsp3	chr11	67124616	67125362	NC_002008.4	15431	16166	-	78.01	747	736	16590
Zoey	Zoey_numtassem27	chr11:67117778-67134367	Zoey_numtassem27_hsp4	chr11	67125586	67129274	NC_002008.4	11697	15445	-	81.348	3689	3749	16590
Zoey	Zoey_numtassem27	chr11:67117778-67134367	Zoey_numtassem27_hsp5	chr11	67129476	67134367	NC_002008.4	6841	11706	-	80.888	4892	4866	16590
Zoey	Zoey_numtassem28	chr11:69247906-69248004	Zoey_numtassem28_hsp1	chr11	69247906	69248004	NC_002008.4	9343	9440	-	84.848	99	98	99
Zoey	Zoey_numtassem29	chr12:18925379-18925408	Zoey_numtassem29_hsp1	chr12	18925379	18925408	NC_002008.4	14120	14149	+	100	30	30	30
Zoey	Zoey_numtassem30	chr12:22125370-22125430	Zoey_numtassem30_hsp1	chr12	22125370	22125430	NC_002008.4	978	1038	-	91.803	61	61	61
Zoey	Zoey_numtassem31	chr12:38473364-38473623	Zoey_numtassem31_hsp1	chr12	38473364	38473623	NC_002008.4	13462	13719	-	71.538	260	258	260
Zoey	Zoey_numtassem32	chr12:47200089-47200160	Zoey_numtassem32_hsp1	chr12	47200089	47200160	NC_002008.4	12822	12893	-	79.167	72	72	72
Zoey	Zoey_numtassem33	chr12:62321473-62321942	Zoey_numtassem33_hsp1	chr12	62321473	62321942	NC_002008.4	15531	16001	-	83.75	470	471	470
Zoey	Zoey_numtassem34	chr12:62890198-62899340	Zoey_numtassem34_hsp1	chr12	62890198	62893028	NC_002008.4	8103	10977	-	67.959	2831	2875	9143
Zoey	Zoey_numtassem34	chr12:62890198-62899340	Zoey_numtassem34_hsp2	chr12	62893774	62895971	NC_002008.4	5440	7704	-	68.615	2198	2265	9143
Zoey	Zoey_numtassem34	chr12:62890198-62899340	Zoey_numtassem34_hsp3	chr12	62896156	62899340	NC_002008.4	2235	5452	-	69.5	3185	3218	9143
Zoey	Zoey_numtassem35	chr12:63865183-63866290	Zoey_numtassem35_hsp1	chr12	63865183	63866290	NC_002008.4	6183	7362	-	66.443	1108	1180	1108
Zoey	Zoey_numtassem36	chr12:71108349-71108877	Zoey_numtassem36_hsp1	chr12	71108349	71108877	NC_002008.4	6648	7177	+	87.736	529	530	529
Zoey	Zoey_numtassem37	chr13:4738246-4738279	Zoey_numtassem37_hsp1	chr13	4738246	4738279	NC_002008.4	5065	5098	-	100	34	34	34
Zoey	Zoey_numtassem38	chr13:10898812-10898883	Zoey_numtassem38_hsp1	chr13	10898812	10898883	NC_002008.4	10719	10790	+	87.5	72	72	72
Zoey	Zoey_numtassem39	chr13:24565079-24565122	Zoey_numtassem39_hsp1	chr13	24565079	24565122	NC_002008.4	9454	9497	+	100	44	44	44
Zoey	Zoey_numtassem40	chr13:27558711-27558801	Zoey_numtassem40_hsp1	chr13	27558711	27558801	NC_002008.4	14216	14299	-	76.923	91	84	91
Zoey	Zoey_numtassem41	chr13:42695122-42695186	Zoey_numtassem41_hsp1	chr13	42695122	42695186	NC_002008.4	14050	14114	-	81.538	65	65	65
Zoey	Zoey_numtassem42	chr13:55473301-55473355	Zoey_numtassem42_hsp1	chr13	55473301	55473355	NC_002008.4	4432	4486	-	83.636	55	55	55
Zoey	Zoey_numtassem43	chr13:56926584-56926650	Zoey_numtassem43_hsp1	chr13	56926584	56926650	NC_002008.4	7116	7182	-	94.03	67	67	67
Zoey	Zoey_numtassem44	chr13:58229688-58229751	Zoey_numtassem44_hsp1	chr13	58229688	58229751	NC_002008.4	9630	9693	+	84.375	64	64	64
Zoey	Zoey_numtassem45	chr13:62262152-62262219	Zoey_numtassem45_hsp1	chr13	62262152	62262219	NC_002008.4	8091	8158	-	85.294	68	68	68
Zoey	Zoey_numtassem46	chr13:62262217-62262276	Zoey_numtassem46_hsp1	chr13	62262217	62262276	NC_002008.4	5040	5100	+	90.164	60	61	60
Zoey	Zoey_numtassem47	chr13:63497741-63497850	Zoey_numtassem47_hsp1	chr13	63497741	63497850	NC_002008.4	7576	7685	+	96.364	110	110	110
Zoey	Zoey_numtassem48	chr14:17355361-17355861	Zoey_numtassem48_hsp1	chr14	17355361	17355861	NC_002008.4	10351	10852	-	79.125	501	502	501
Zoey	Zoey_numtassem49	chr14:49665684-49667126	Zoey_numtassem49_hsp1	chr14	49665684	49665763	NC_002008.4	14981	15060	-	82.5	80	80	1443
Zoey	Zoey_numtassem49	chr14:49665684-49667126	Zoey_numtassem49_hsp2	chr14	49666602	49667126	NC_002008.4	14532	15060	-	81.391	525	529	1443
Zoey	Zoey_numtassem50	chr14:51181631-51181682	Zoey_numtassem50_hsp1	chr14	51181631	51181682	NC_002008.4	5962	6013	+	84.615	52	52	52
Zoey	Zoey_numtassem51	chr14:57588633-57588805	Zoey_numtassem51_hsp1	chr14	57588633	57588805	NC_002008.4	360	532	+	73.563	173	173	173
Zoey	Zoey_numtassem52	chr15:8130279-8130424	Zoey_numtassem52_hsp1	chr15	8130279	8130424	NC_002008.4	1378	1512	-	75.497	146	135	146
Zoey	Zoey_numtassem53	chr15:11902892-11903065	Zoey_numtassem53_hsp1	chr15	11902892	11903065	NC_002008.4	12825	12999	-	98.286	174	175	174
Zoey	Zoey_numtassem54	chr15:13651080-13659581	Zoey_numtassem54_hsp1	chr15	13651080	13651551	NC_002008.4	6159	6629	-	85.805	472	471	8502
Zoey	Zoey_numtassem54	chr15:13651080-13659581	Zoey_numtassem54_hsp2	chr15	13651735	13658262	NC_002008.4	16398,1	16727,6174	-	85.41	6528	6504	8502
Zoey	Zoey_numtassem54	chr15:13651080-13659581	Zoey_numtassem54_hsp3	chr15	13658229	13659581	NC_002008.4	14835	16175	-	82.663	1353	1341	8502
Zoey	Zoey_numtassem55	chr15:40994549-40994613	Zoey_numtassem55_hsp1	chr15	40994549	40994613	NC_002008.4	13482	13546	+	89.231	65	65	65
Zoey	Zoey_numtassem56	chr15:48599318-48599871	Zoey_numtassem56_hsp1	chr15	48599318	48599871	NC_002008.4	15532	16139	+	73.829	554	608	554
Zoey	Zoey_numtassem57	chr15:48666660-48666856	Zoey_numtassem57_hsp1	chr15	48666660	48666856	NC_002008.4	12528	12721	+	73.367	197	194	197
Zoey	Zoey_numtassem58	chr15:51451046-51452263	Zoey_numtassem58_hsp1	chr15	51451046	51452153	NC_002008.4	8561	9664	-	80.523	1108	1104	1218
Zoey	Zoey_numtassem58	chr15:51451046-51452263	Zoey_numtassem58_hsp2	chr15	51452165	51452263	NC_002008.4	7618	7716	-	79.798	99	99	1218
Zoey	Zoey_numtassem59	chr15:51452267-51456002	Zoey_numtassem59_hsp1	chr15	51452267	51454429	NC_002008.4	13301	15458	+	79.945	2163	2158	3736
Zoey	Zoey_numtassem59	chr15:51452267-51456002	Zoey_numtassem59_hsp2	chr15	51454607	51455050	NC_002008.4	15532	15970	+	78.913	444	439	3736
Zoey	Zoey_numtassem59	chr15:51452267-51456002	Zoey_numtassem59_hsp3	chr15	51455056	51455163	NC_002008.4	16024	16130	+	76.364	108	107	3736
Zoey	Zoey_numtassem59	chr15:51452267-51456002	Zoey_numtassem59_hsp4	chr15	51455350	51456002	NC_002008.4	16409,1	16727,318	+	75.186	653	637	3736
Zoey	Zoey_numtassem60	chr15:57715309-57715354	Zoey_numtassem60_hsp1	chr15	57715309	57715354	NC_002008.4	9439	9484	-	97.826	46	46	46
Zoey	Zoey_numtassem61	chr16:6276091-6278534	Zoey_numtassem61_hsp1	chr16	6276091	6277409	NC_002008.4	14527	15837	-	81.208	1319	1311	2444
Zoey	Zoey_numtassem61	chr16:6276091-6278534	Zoey_numtassem61_hsp2	chr16	6277622	6278534	NC_002008.4	13616	14533	-	84.94	913	918	2444
Zoey	Zoey_numtassem62	chr16:6278536-6282011	Zoey_numtassem62_hsp1	chr16	6278536	6282011	NC_002008.4	3110	6593	-	84.422	3476	3484	3476
Zoey	Zoey_numtassem63	chr16:6287484-6289924	Zoey_numtassem63_hsp1	chr16	6287484	6288800	NC_002008.4	14527	15837	-	81.132	1317	1311	2441
Zoey	Zoey_numtassem63	chr16:6287484-6289924	Zoey_numtassem63_hsp2	chr16	6289011	6289924	NC_002008.4	13616	14533	-	84.848	914	918	2441
Zoey	Zoey_numtassem64	chr16:6289926-6293407	Zoey_numtassem64_hsp1	chr16	6289926	6293407	NC_002008.4	3110	6593	-	84.613	3482	3484	3482
Zoey	Zoey_numtassem65	chr16:7331162-7331241	Zoey_numtassem65_hsp1	chr16	7331162	7331241	NC_002008.4	6972	7050	-	80	80	79	80
Zoey	Zoey_numtassem66	chr16:8516836-8516903	Zoey_numtassem66_hsp1	chr16	8516836	8516903	NC_002008.4	8065	8135	-	77.465	68	71	68
Zoey	Zoey_numtassem67	chr16:11796422-11796473	Zoey_numtassem67_hsp1	chr16	11796422	11796473	NC_002008.4	12334	12385	-	86.538	52	52	52
Zoey	Zoey_numtassem68	chr16:26636001-26636176	Zoey_numtassem68_hsp1	chr16	26636001	26636176	NC_002008.4	13	189	-	69.663	176	177	176
Zoey	Zoey_numtassem69	chr16:28117369-28117427	Zoey_numtassem69_hsp1	chr16	28117369	28117427	NC_002008.4	15526	15584	+	88.136	59	59	59
Zoey	Zoey_numtassem70	chr16:52125243-52125295	Zoey_numtassem70_hsp1	chr16	52125243	52125295	NC_002008.4	2070	2122	-	88.679	53	53	53
Zoey	Zoey_numtassem71	chr17:7001625-7001695	Zoey_numtassem71_hsp1	chr17	7001625	7001695	NC_002008.4	13115	13188	+	90.541	71	74	71
Zoey	Zoey_numtassem72	chr17:27624233-27624331	Zoey_numtassem72_hsp1	chr17	27624233	27624331	NC_002008.4	2549	2647	+	94.949	99	99	99
Zoey	Zoey_numtassem73	chr17:42339265-42340289	Zoey_numtassem73_hsp1	chr17	42339265	42340289	NC_002008.4	10166	11207	-	80.038	1025	1042	1025
Zoey	Zoey_numtassem74	chr17:52940199-52940897	Zoey_numtassem74_hsp1	chr17	52940199	52940897	NC_002008.4	4329	5028	-	84.429	699	700	699
Zoey	Zoey_numtassem75	chr17:56601057-56601129	Zoey_numtassem75_hsp1	chr17	56601057	56601129	NC_002008.4	5160	5232	+	98.63	73	73	73
Zoey	Zoey_numtassem76	chr17:58877527-58880392	Zoey_numtassem76_hsp1	chr17	58877527	58880392	NC_002008.4	5188	8058	-	85.421	2866	2871	2866
Zoey	Zoey_numtassem77	chr17:60410416-60410551	Zoey_numtassem77_hsp1	chr17	60410416	60410551	NC_002008.4	1123	1258	+	99.265	136	136	136
Zoey	Zoey_numtassem78	chr17:63811949-63812018	Zoey_numtassem78_hsp1	chr17	63811949	63812018	NC_002008.4	3765	3833	-	81.429	70	69	70
Zoey	Zoey_numtassem79	chr18:31002768-31003243	Zoey_numtassem79_hsp1	chr18	31002768	31003243	NC_002008.4	2015	2518	-	70.334	476	504	476
Zoey	Zoey_numtassem80	chr18:31241080-31248241	Zoey_numtassem80_hsp1	chr18	31241080	31241748	NC_002008.4	11554	12250	+	70.721	669	697	7162
Zoey	Zoey_numtassem80	chr18:31241080-31248241	Zoey_numtassem80_hsp2	chr18	31241996	31242361	NC_002008.4	12539	12921	+	68.312	366	383	7162
Zoey	Zoey_numtassem80	chr18:31241080-31248241	Zoey_numtassem80_hsp3	chr18	31242563	31243129	NC_002008.4	12930	13501	+	67.747	567	572	7162
Zoey	Zoey_numtassem80	chr18:31241080-31248241	Zoey_numtassem80_hsp4	chr18	31243636	31243662	NC_002008.4	14116	14142	+	92.593	27	27	7162
Zoey	Zoey_numtassem80	chr18:31241080-31248241	Zoey_numtassem80_hsp5	chr18	31243702	31244173	NC_002008.4	14146	14629	+	68.776	472	484	7162
Zoey	Zoey_numtassem80	chr18:31241080-31248241	Zoey_numtassem80_hsp6	chr18	31244211	31244279	NC_002008.4	15850	15918	+	85.507	69	69	7162
Zoey	Zoey_numtassem80	chr18:31241080-31248241	Zoey_numtassem80_hsp7	chr18	31244880	31245962	NC_002008.4	1	1072	+	71.72	1083	1072	7162
Zoey	Zoey_numtassem80	chr18:31241080-31248241	Zoey_numtassem80_hsp8	chr18	31246028	31247637	NC_002008.4	1711	3422	+	65.344	1610	1712	7162
Zoey	Zoey_numtassem80	chr18:31241080-31248241	Zoey_numtassem80_hsp9	chr18	31247969	31248241	NC_002008.4	3611	3899	+	75.779	273	289	7162
Zoey	Zoey_numtassem81	chr18:49458074-49458245	Zoey_numtassem81_hsp1	chr18	49458074	49458245	NC_002008.4	6061	6234	-	96.552	172	174	172
Zoey	Zoey_numtassem82	chr19:15840382-15840679	Zoey_numtassem82_hsp1	chr19	15840382	15840679	NC_002008.4	15554	15847	+	82	298	294	298
Zoey	Zoey_numtassem83	chr19:18424800-18425209	Zoey_numtassem83_hsp1	chr19	18424800	18425209	NC_002008.4	5240	5654	-	79.376	410	415	410
Zoey	Zoey_numtassem84	chr2:4823393-4823451	Zoey_numtassem84_hsp1	chr2	4823393	4823451	NC_002008.4	705	763	-	94.915	59	59	59
Zoey	Zoey_numtassem85	chr2:7559378-7559649	Zoey_numtassem85_hsp1	chr2	7559378	7559649	NC_002008.4	2752	3027	-	81.159	272	276	272
Zoey	Zoey_numtassem86	chr2:15738657-15738718	Zoey_numtassem86_hsp1	chr2	15738657	15738718	NC_002008.4	7347	7414	-	80.882	62	68	62
Zoey	Zoey_numtassem87	chr2:21729018-21729406	Zoey_numtassem87_hsp1	chr2	21729018	21729406	NC_002008.4	2106	2536	-	72.12	389	431	389
Zoey	Zoey_numtassem88	chr2:31708965-31709137	Zoey_numtassem88_hsp1	chr2	31708965	31709137	NC_002008.4	5796	5968	+	75.145	173	173	173
Zoey	Zoey_numtassem89	chr2:34064687-34064741	Zoey_numtassem89_hsp1	chr2	34064687	34064741	NC_002008.4	10695	10749	+	94.545	55	55	55
Zoey	Zoey_numtassem90	chr2:34064736-34064804	Zoey_numtassem90_hsp1	chr2	34064736	34064804	NC_002008.4	2661	2728	-	89.855	69	68	69
Zoey	Zoey_numtassem91	chr2:34064808-34064856	Zoey_numtassem91_hsp1	chr2	34064808	34064856	NC_002008.4	13210	13258	+	93.878	49	49	49
Zoey	Zoey_numtassem92	chr2:34701601-34701855	Zoey_numtassem92_hsp1	chr2	34701601	34701855	NC_002008.4	9410	9663	+	82.812	255	254	255
Zoey	Zoey_numtassem93	chr2:50189200-50189255	Zoey_numtassem93_hsp1	chr2	50189200	50189255	NC_002008.4	12336	12391	-	87.5	56	56	56
Zoey	Zoey_numtassem94	chr2:53173853-53174067	Zoey_numtassem94_hsp1	chr2	53173853	53174067	NC_002008.4	3095	3309	+	86.977	215	215	215
Zoey	Zoey_numtassem95	chr2:53590758-53591614	Zoey_numtassem95_hsp1	chr2	53590758	53590951	NC_002008.4	156	345	+	69.192	194	190	857
Zoey	Zoey_numtassem95	chr2:53590758-53591614	Zoey_numtassem95_hsp2	chr2	53591477	53591614	NC_002008.4	387	524	+	74.101	138	138	857
Zoey	Zoey_numtassem96	chr2:53596586-53596668	Zoey_numtassem96_hsp1	chr2	53596586	53596668	NC_002008.4	1139	1226	+	79.545	83	88	83
Zoey	Zoey_numtassem97	chr20:19356869-19356907	Zoey_numtassem97_hsp1	chr20	19356869	19356907	NC_002008.4	1383	1421	+	94.872	39	39	39
Zoey	Zoey_numtassem98	chr20:20360916-20360993	Zoey_numtassem98_hsp1	chr20	20360916	20360993	NC_002008.4	6552	6629	-	84.615	78	78	78
Zoey	Zoey_numtassem99	chr20:34286493-34286679	Zoey_numtassem99_hsp1	chr20	34286493	34286679	NC_002008.4	11739	11930	+	74.479	187	192	187
Zoey	Zoey_numtassem100	chr21:2396058-2396444	Zoey_numtassem100_hsp1	chr21	2396058	2396444	NC_002008.4	12030	12416	+	80.362	387	387	387
Zoey	Zoey_numtassem101	chr21:16843577-16847717	Zoey_numtassem101_hsp1	chr21	16843577	16844649	NC_002008.4	15092	16158	+	82.418	1073	1067	4141
Zoey	Zoey_numtassem101	chr21:16843577-16847717	Zoey_numtassem101_hsp2	chr21	16844635	16847717	NC_002008.4	16412,1	16727,2773	+	87.171	3083	3089	4141
Zoey	Zoey_numtassem102	chr21:24988073-24988137	Zoey_numtassem102_hsp1	chr21	24988073	24988137	NC_002008.4	844	908	+	93.846	65	65	65
Zoey	Zoey_numtassem103	chr21:29957744-29958014	Zoey_numtassem103_hsp1	chr21	29957744	29958014	NC_002008.4	2239	2500	-	70.438	271	262	271
Zoey	Zoey_numtassem104	chr21:50476695-50476911	Zoey_numtassem104_hsp1	chr21	50476695	50476911	NC_002008.4	15755	15971	-	85.714	217	217	217
Zoey	Zoey_numtassem105	chr22:4147406-4147461	Zoey_numtassem105_hsp1	chr22	4147406	4147461	NC_002008.4	15020	15075	-	85.714	56	56	56
Zoey	Zoey_numtassem106	chr22:37480255-37480309	Zoey_numtassem106_hsp1	chr22	37480255	37480309	NC_002008.4	1441	1497	+	87.719	55	57	55
Zoey	Zoey_numtassem107	chr22:50833286-50833343	Zoey_numtassem107_hsp1	chr22	50833286	50833343	NC_002008.4	11987	12044	+	94.828	58	58	58
Zoey	Zoey_numtassem108	chr22:52272509-52272544	Zoey_numtassem108_hsp1	chr22	52272509	52272544	NC_002008.4	4223	4258	-	97.222	36	36	36
Zoey	Zoey_numtassem109	chr23:1979768-1979853	Zoey_numtassem109_hsp1	chr23	1979768	1979853	NC_002008.4	4909	4994	+	88.372	86	86	86
Zoey	Zoey_numtassem110	chr23:17150565-17150632	Zoey_numtassem110_hsp1	chr23	17150565	17150632	NC_002008.4	14125	14192	+	100	68	68	68
Zoey	Zoey_numtassem111	chr23:44282341-44282389	Zoey_numtassem111_hsp1	chr23	44282341	44282389	NC_002008.4	8141	8189	+	93.878	49	49	49
Zoey	Zoey_numtassem112	chr23:49456559-49459988	Zoey_numtassem112_hsp1	chr23	49456559	49457132	NC_002008.4	8871	9457	-	64.25	574	587	3430
Zoey	Zoey_numtassem112	chr23:49456559-49459988	Zoey_numtassem112_hsp2	chr23	49457567	49457792	NC_002008.4	8156	8387	-	68.333	226	232	3430
Zoey	Zoey_numtassem112	chr23:49456559-49459988	Zoey_numtassem112_hsp3	chr23	49458335	49458726	NC_002008.4	7176	7564	-	66.337	392	389	3430
Zoey	Zoey_numtassem112	chr23:49456559-49459988	Zoey_numtassem112_hsp4	chr23	49459641	49459988	NC_002008.4	6049	6397	-	67.135	348	349	3430
Zoey	Zoey_numtassem113	chr23:49647578-49647802	Zoey_numtassem113_hsp1	chr23	49647578	49647802	NC_002008.4	5490	5713	-	73.333	225	224	225
Zoey	Zoey_numtassem114	chr23:51275591-51275659	Zoey_numtassem114_hsp1	chr23	51275591	51275659	NC_002008.4	11725	11793	-	84.058	69	69	69
Zoey	Zoey_numtassem115	chr24:4900660-4904837	Zoey_numtassem115_hsp1	chr24	4900660	4901062	NC_002008.4	15528	15932	+	78.102	403	405	4178
Zoey	Zoey_numtassem115	chr24:4900660-4904837	Zoey_numtassem115_hsp2	chr24	4901162	4901206	NC_002008.4	16499	16542	+	82.222	45	44	4178
Zoey	Zoey_numtassem115	chr24:4900660-4904837	Zoey_numtassem115_hsp3	chr24	4901644	4902681	NC_002008.4	16720,1	16727,1063	+	81.43	1038	1071	4178
Zoey	Zoey_numtassem115	chr24:4900660-4904837	Zoey_numtassem115_hsp4	chr24	4902859	4904837	NC_002008.4	1055	3045	+	79.136	1979	1991	4178
Zoey	Zoey_numtassem116	chr24:5373882-5373949	Zoey_numtassem116_hsp1	chr24	5373882	5373949	NC_002008.4	2452	2519	-	95.588	68	68	68
Zoey	Zoey_numtassem117	chr24:9912548-9912617	Zoey_numtassem117_hsp1	chr24	9912548	9912617	NC_002008.4	2722	2791	-	77.143	70	70	70
Zoey	Zoey_numtassem118	chr24:18758985-18759031	Zoey_numtassem118_hsp1	chr24	18758985	18759031	NC_002008.4	13302	13348	+	89.362	47	47	47
Zoey	Zoey_numtassem119	chr24:22941363-22941433	Zoey_numtassem119_hsp1	chr24	22941363	22941433	NC_002008.4	8539	8609	+	91.549	71	71	71
Zoey	Zoey_numtassem120	chr24:30415202-30415910	Zoey_numtassem120_hsp1	chr24	30415202	30415910	NC_002008.4	3019	3733	-	78.976	709	715	709
Zoey	Zoey_numtassem121	chr24:32295065-32295130	Zoey_numtassem121_hsp1	chr24	32295065	32295130	NC_002008.4	1493	1558	+	87.879	66	66	66
Zoey	Zoey_numtassem122	chr24:35537420-35537493	Zoey_numtassem122_hsp1	chr24	35537420	35537493	NC_002008.4	5011	5086	-	86.842	74	76	74
Zoey	Zoey_numtassem123	chr24:45251698-45251764	Zoey_numtassem123_hsp1	chr24	45251698	45251764	NC_002008.4	10462	10529	-	82.353	67	68	67
Zoey	Zoey_numtassem124	chr25:22299570-22299973	Zoey_numtassem124_hsp1	chr25	22299570	22299973	NC_002008.4	12089	12493	-	83.951	404	405	404
Zoey	Zoey_numtassem125	chr25:22997859-22997893	Zoey_numtassem125_hsp1	chr25	22997859	22997893	NC_002008.4	5054	5088	-	97.143	35	35	35
Zoey	Zoey_numtassem126	chr25:25952001-25952080	Zoey_numtassem126_hsp1	chr25	25952001	25952080	NC_002008.4	9810	9891	-	84.146	80	82	80
Zoey	Zoey_numtassem127	chr25:28938966-28939036	Zoey_numtassem127_hsp1	chr25	28938966	28939036	NC_002008.4	13482	13554	+	78.667	71	73	71
Zoey	Zoey_numtassem128	chr25:40348633-40348675	Zoey_numtassem128_hsp1	chr25	40348633	40348675	NC_002008.4	15318	15360	-	90.698	43	43	43
Zoey	Zoey_numtassem129	chr26:17837726-17837765	Zoey_numtassem129_hsp1	chr26	17837726	17837765	NC_002008.4	15872	15911	-	95	40	40	40
Zoey	Zoey_numtassem130	chr26:22098496-22098549	Zoey_numtassem130_hsp1	chr26	22098496	22098549	NC_002008.4	16559	16612	-	90.741	54	54	54
Zoey	Zoey_numtassem131	chr26:35291800-35291985	Zoey_numtassem131_hsp1	chr26	35291800	35291985	NC_002008.4	15675	15862	+	80.319	186	188	186
Zoey	Zoey_numtassem132	chr27:5703657-5703719	Zoey_numtassem132_hsp1	chr27	5703657	5703719	NC_002008.4	1136	1198	+	92.063	63	63	63
Zoey	Zoey_numtassem133	chr27:7772283-7775555	Zoey_numtassem133_hsp1	chr27	7772283	7772869	NC_002008.4	16350,1	16727,191	+	69.142	587	569	3273
Zoey	Zoey_numtassem133	chr27:7772283-7775555	Zoey_numtassem133_hsp2	chr27	7773067	7773117	NC_002008.4	181	231	+	88.235	51	51	3273
Zoey	Zoey_numtassem133	chr27:7772283-7775555	Zoey_numtassem133_hsp3	chr27	7773116	7773953	NC_002008.4	275	1125	+	86.183	838	851	3273
Zoey	Zoey_numtassem133	chr27:7772283-7775555	Zoey_numtassem133_hsp4	chr27	7774044	7775555	NC_002008.4	1139	2659	+	86.471	1512	1521	3273
Zoey	Zoey_numtassem134	chr27:8843065-8843129	Zoey_numtassem134_hsp1	chr27	8843065	8843129	NC_002008.4	3128	3192	+	89.231	65	65	65
Zoey	Zoey_numtassem135	chr27:32536730-32536791	Zoey_numtassem135_hsp1	chr27	32536730	32536791	NC_002008.4	1455	1517	+	87.302	62	63	62
Zoey	Zoey_numtassem136	chr28:8369402-8369484	Zoey_numtassem136_hsp1	chr28	8369402	8369484	NC_002008.4	3831	3913	-	87.952	83	83	83
Zoey	Zoey_numtassem137	chr28:30013228-30014327	Zoey_numtassem137_hsp1	chr28	30013228	30014327	NC_002008.4	8896	10001	+	82.432	1100	1106	1100
Zoey	Zoey_numtassem138	chr28:35767779-35767852	Zoey_numtassem138_hsp1	chr28	35767779	35767852	NC_002008.4	5865	5938	+	87.838	74	74	74
Zoey	Zoey_numtassem139	chr29:556588-560847	Zoey_numtassem139_hsp1	chr29	556588	559778	NC_002008.4	16401,1	16727,2863	-	88.01	3191	3190	4260
Zoey	Zoey_numtassem139	chr29:556588-560847	Zoey_numtassem139_hsp2	chr29	559753	560847	NC_002008.4	15059	16160	-	82.516	1095	1102	4260
Zoey	Zoey_numtassem140	chr29:2253102-2253245	Zoey_numtassem140_hsp1	chr29	2253102	2253245	NC_002008.4	6735	6880	+	70.548	144	146	144
Zoey	Zoey_numtassem141	chr29:2866801-2866871	Zoey_numtassem141_hsp1	chr29	2866801	2866871	NC_002008.4	12538	12608	-	95.775	71	71	71
Zoey	Zoey_numtassem142	chr29:30089495-30089564	Zoey_numtassem142_hsp1	chr29	30089495	30089564	NC_002008.4	14476	14545	-	84.286	70	70	70
Zoey	Zoey_numtassem143	chr29:40673210-40674293	Zoey_numtassem143_hsp1	chr29	40673210	40674293	NC_002008.4	3926	5004	-	82.153	1084	1079	1084
Zoey	Zoey_numtassem144	chr3:4013997-4014202	Zoey_numtassem144_hsp1	chr3	4013997	4014202	NC_002008.4	15387	15584	-	79.426	206	198	206
Zoey	Zoey_numtassem145	chr3:8445841-8445922	Zoey_numtassem145_hsp1	chr3	8445841	8445922	NC_002008.4	11143	11224	+	93.902	82	82	82
Zoey	Zoey_numtassem146	chr3:8445917-8445977	Zoey_numtassem146_hsp1	chr3	8445917	8445977	NC_002008.4	5893	5952	-	88.525	61	60	61
Zoey	Zoey_numtassem147	chr3:14066511-14066581	Zoey_numtassem147_hsp1	chr3	14066511	14066581	NC_002008.4	20	90	+	92.958	71	71	71
Zoey	Zoey_numtassem148	chr3:17139555-17141375	Zoey_numtassem148_hsp1	chr3	17139555	17140295	NC_002008.4	13253	14009	+	78.232	741	757	1821
Zoey	Zoey_numtassem148	chr3:17139555-17141375	Zoey_numtassem148_hsp2	chr3	17140750	17141375	NC_002008.4	13999	14625	+	83.413	626	627	1821
Zoey	Zoey_numtassem149	chr3:17141474-17141850	Zoey_numtassem149_hsp1	chr3	17141474	17141850	NC_002008.4	1	376	+	89.125	377	376	377
Zoey	Zoey_numtassem150	chr3:30723911-30723948	Zoey_numtassem150_hsp1	chr3	30723911	30723948	NC_002008.4	11468	11505	-	92.105	38	38	38
Zoey	Zoey_numtassem151	chr3:39139545-39139605	Zoey_numtassem151_hsp1	chr3	39139545	39139605	NC_002008.4	3567	3627	+	85.246	61	61	61
Zoey	Zoey_numtassem152	chr3:43139997-43140586	Zoey_numtassem152_hsp1	chr3	43139997	43140586	NC_002008.4	1	589	+	85.11	590	589	590
Zoey	Zoey_numtassem153	chr3:64293193-64293225	Zoey_numtassem153_hsp1	chr3	64293193	64293225	NC_002008.4	1291	1323	+	96.97	33	33	33
Zoey	Zoey_numtassem154	chr3:66581379-66581825	Zoey_numtassem154_hsp1	chr3	66581379	66581769	NC_002008.4	15531	15935	-	75.245	391	405	447
Zoey	Zoey_numtassem154	chr3:66581379-66581825	Zoey_numtassem154_hsp2	chr3	66581784	66581825	NC_002008.4	15548	15589	-	90.476	42	42	447
Zoey	Zoey_numtassem155	chr30:21191-23198	Zoey_numtassem155_hsp1	chr30	21191	23198	NC_002008.4	11362	13370	+	92.434	2008	2009	2008
Zoey	Zoey_numtassem156	chr30:517176-521797	Zoey_numtassem156_hsp1	chr30	517176	518151	NC_002008.4	2589	3587	-	67.228	976	999	4622
Zoey	Zoey_numtassem156	chr30:517176-521797	Zoey_numtassem156_hsp2	chr30	518155	518374	NC_002008.4	1711	1935	-	76	220	225	4622
Zoey	Zoey_numtassem156	chr30:517176-521797	Zoey_numtassem156_hsp3	chr30	519741	520090	NC_002008.4	1250	1617	-	71.274	350	368	4622
Zoey	Zoey_numtassem156	chr30:517176-521797	Zoey_numtassem156_hsp4	chr30	520914	521797	NC_002008.4	210	1123	-	70.374	884	914	4622
Zoey	Zoey_numtassem157	chr30:3803242-3803389	Zoey_numtassem157_hsp1	chr30	3803242	3803389	NC_002008.4	6886	7034	+	88.667	148	149	148
Zoey	Zoey_numtassem158	chr30:10950509-10950575	Zoey_numtassem158_hsp1	chr30	10950509	10950575	NC_002008.4	11939	12005	+	83.582	67	67	67
Zoey	Zoey_numtassem159	chr30:15184963-15185023	Zoey_numtassem159_hsp1	chr30	15184963	15185023	NC_002008.4	16097	16165	-	79.71	61	69	61
Zoey	Zoey_numtassem160	chr30:25005867-25005958	Zoey_numtassem160_hsp1	chr30	25005867	25005958	NC_002008.4	1459	1534	-	76.087	92	76	92
Zoey	Zoey_numtassem161	chr30:35126152-35126205	Zoey_numtassem161_hsp1	chr30	35126152	35126205	NC_002008.4	11587	11640	+	90.741	54	54	54
Zoey	Zoey_numtassem162	chr31:1432296-1434947	Zoey_numtassem162_hsp1	chr31	1432296	1434314	NC_002008.4	14139	16169	+	81.411	2019	2031	2652
Zoey	Zoey_numtassem162	chr31:1432296-1434947	Zoey_numtassem162_hsp2	chr31	1434276	1434947	NC_002008.4	16387,1	16727,313	+	76.912	672	654	2652
Zoey	Zoey_numtassem163	chr31:30694437-30694493	Zoey_numtassem163_hsp1	chr31	30694437	30694493	NC_002008.4	1459	1517	+	83.051	57	59	57
Zoey	Zoey_numtassem164	chr31:36708016-36708075	Zoey_numtassem164_hsp1	chr31	36708016	36708075	NC_002008.4	9833	9893	+	98.361	60	61	60
Zoey	Zoey_numtassem165	chr32:15117984-15118092	Zoey_numtassem165_hsp1	chr32	15117984	15118092	NC_002008.4	7950	8058	-	79.091	109	109	109
Zoey	Zoey_numtassem166	chr32:20417942-20417995	Zoey_numtassem166_hsp1	chr32	20417942	20417995	NC_002008.4	2465	2518	-	88.889	54	54	54
Zoey	Zoey_numtassem167	chr32:24903005-24903079	Zoey_numtassem167_hsp1	chr32	24903005	24903079	NC_002008.4	8854	8930	-	84.416	75	77	75
Zoey	Zoey_numtassem168	chr32:28052763-28052826	Zoey_numtassem168_hsp1	chr32	28052763	28052826	NC_002008.4	12905	12968	-	84.375	64	64	64
Zoey	Zoey_numtassem169	chr32:32845665-32846185	Zoey_numtassem169_hsp1	chr32	32845665	32845966	NC_002008.4	11470	11773	-	79.935	302	304	521
Zoey	Zoey_numtassem169	chr32:32845665-32846185	Zoey_numtassem169_hsp2	chr32	32846012	32846185	NC_002008.4	11311	11484	-	82.184	174	174	521
Zoey	Zoey_numtassem170	chr33:28297164-28297230	Zoey_numtassem170_hsp1	chr33	28297164	28297230	NC_002008.4	6948	7014	+	88.235	67	67	67
Zoey	Zoey_numtassem171	chr33:30980711-30982692	Zoey_numtassem171_hsp1	chr33	30980711	30980942	NC_002008.4	13104	13345	+	67.769	232	242	1982
Zoey	Zoey_numtassem171	chr33:30980711-30982692	Zoey_numtassem171_hsp2	chr33	30980990	30982692	NC_002008.4	13658	15461	+	67.126	1703	1804	1982
Zoey	Zoey_numtassem172	chr34:8320593-8321036	Zoey_numtassem172_hsp1	chr34	8320593	8321036	NC_002008.4	9606	10052	-	81.069	444	447	444
Zoey	Zoey_numtassem173	chr34:12232969-12238699	Zoey_numtassem173_hsp1	chr34	12232969	12233173	NC_002008.4	5052	5256	+	88.293	205	205	5731
Zoey	Zoey_numtassem173	chr34:12232969-12238699	Zoey_numtassem173_hsp2	chr34	12233265	12238699	NC_002008.4	5264	10724	+	83.23	5435	5461	5731
Zoey	Zoey_numtassem174	chr34:12392364-12397015	Zoey_numtassem174_hsp1	chr34	12392364	12393311	NC_002008.4	4311	5256	+	83.455	948	946	4652
Zoey	Zoey_numtassem174	chr34:12392364-12397015	Zoey_numtassem174_hsp2	chr34	12393404	12397015	NC_002008.4	5264	8882	+	84.097	3612	3619	4652
Zoey	Zoey_numtassem175	chr34:12403323-12410096	Zoey_numtassem175_hsp1	chr34	12403323	12403393	NC_002008.4	8868	8938	+	84.507	71	71	6774
Zoey	Zoey_numtassem175	chr34:12403323-12410096	Zoey_numtassem175_hsp2	chr34	12403584	12410096	NC_002008.4	8932	15458	+	82.602	6513	6527	6774
Zoey	Zoey_numtassem176	chr34:31782156-31783164	Zoey_numtassem176_hsp1	chr34	31782156	31783164	NC_002008.4	11442	12451	-	84.57	1009	1010	1009
Zoey	Zoey_numtassem177	chr34:36487156-36487494	Zoey_numtassem177_hsp1	chr34	36487156	36487494	NC_002008.4	14311	14650	+	81.525	339	340	339
Zoey	Zoey_numtassem178	chr34:40527873-40527929	Zoey_numtassem178_hsp1	chr34	40527873	40527929	NC_002008.4	5059	5115	+	87.931	57	57	57
Zoey	Zoey_numtassem179	chr35:3469711-3469771	Zoey_numtassem179_hsp1	chr35	3469711	3469771	NC_002008.4	10760	10820	+	83.607	61	61	61
Zoey	Zoey_numtassem180	chr35:8053026-8053083	Zoey_numtassem180_hsp1	chr35	8053026	8053083	NC_002008.4	1487	1544	-	100	58	58	58
Zoey	Zoey_numtassem181	chr35:13514813-13515025	Zoey_numtassem181_hsp1	chr35	13514813	13515025	NC_002008.4	11405	11618	-	74.537	213	214	213
Zoey	Zoey_numtassem182	chr36:25774195-25774268	Zoey_numtassem182_hsp1	chr36	25774195	25774268	NC_002008.4	9834	9908	-	86.667	74	75	74
Zoey	Zoey_numtassem183	chr37:1260119-1260221	Zoey_numtassem183_hsp1	chr37	1260119	1260221	NC_002008.4	6548	6651	+	81.731	103	104	103
Zoey	Zoey_numtassem184	chr37:22122098-22122159	Zoey_numtassem184_hsp1	chr37	22122098	22122159	NC_002008.4	8162	8223	+	82.258	62	62	62
Zoey	Zoey_numtassem185	chr38:5362473-5362554	Zoey_numtassem185_hsp1	chr38	5362473	5362554	NC_002008.4	3200	3281	+	87.805	82	82	82
Zoey	Zoey_numtassem186	chr38:7223396-7225690	Zoey_numtassem186_hsp1	chr38	7223396	7224902	NC_002008.4	13928	15450	-	67.537	1507	1523	2295
Zoey	Zoey_numtassem186	chr38:7223396-7225690	Zoey_numtassem186_hsp2	chr38	7225487	7225690	NC_002008.4	13110	13314	-	70.732	204	205	2295
Zoey	Zoey_numtassem187	chr38:16690004-16690070	Zoey_numtassem187_hsp1	chr38	16690004	16690070	NC_002008.4	1188	1259	-	93.056	67	72	67
Zoey	Zoey_numtassem188	chr4:5696822-5696948	Zoey_numtassem188_hsp1	chr4	5696822	5696948	NC_002008.4	10759	10886	+	80.769	127	128	127
Zoey	Zoey_numtassem189	chr4:10573986-10574141	Zoey_numtassem189_hsp1	chr4	10573986	10574141	NC_002008.4	5119	5276	+	84.81	156	158	156
Zoey	Zoey_numtassem190	chr4:11897949-11897994	Zoey_numtassem190_hsp1	chr4	11897949	11897994	NC_002008.4	11950	11995	+	86.957	46	46	46
Zoey	Zoey_numtassem191	chr4:17787135-17787196	Zoey_numtassem191_hsp1	chr4	17787135	17787196	NC_002008.4	3215	3276	+	80.645	62	62	62
Zoey	Zoey_numtassem192	chr4:80658567-80658698	Zoey_numtassem192_hsp1	chr4	80658567	80658698	NC_002008.4	4837	4968	+	71.97	132	132	132
Zoey	Zoey_numtassem193	chr4:85894029-85894541	Zoey_numtassem193_hsp1	chr4	85894029	85894541	NC_002008.4	14046	14568	+	82.6	513	523	513
Zoey	Zoey_numtassem194	chr4:87046499-87046570	Zoey_numtassem194_hsp1	chr4	87046499	87046570	NC_002008.4	6224	6295	-	93.056	72	72	72
Zoey	Zoey_numtassem195	chr4:87046572-87046648	Zoey_numtassem195_hsp1	chr4	87046572	87046648	NC_002008.4	10612	10688	-	96.104	77	77	77
Zoey	Zoey_numtassem196	chr5:37727890-37727970	Zoey_numtassem196_hsp1	chr5	37727890	37727970	NC_002008.4	3187	3265	-	76.543	81	79	81
Zoey	Zoey_numtassem197	chr5:58199867-58200068	Zoey_numtassem197_hsp1	chr5	58199867	58200039	NC_002008.4	16252	16428	+	69.399	173	177	202
Zoey	Zoey_numtassem197	chr5:58199867-58200068	Zoey_numtassem197_hsp2	chr5	58199867	58200068	NC_002008.4	16192	16389	+	68.095	202	198	202
Zoey	Zoey_numtassem198	chr5:58223863-58224064	Zoey_numtassem198_hsp1	chr5	58223863	58224035	NC_002008.4	16252	16428	+	69.399	173	177	202
Zoey	Zoey_numtassem198	chr5:58223863-58224064	Zoey_numtassem198_hsp2	chr5	58223863	58224064	NC_002008.4	16192	16389	+	68.095	202	198	202
Zoey	Zoey_numtassem199	chr5:84141164-84141301	Zoey_numtassem199_hsp1	chr5	84141164	84141301	NC_002008.4	4996	5135	+	87.143	138	140	138
Zoey	Zoey_numtassem200	chr6:529858-531315	Zoey_numtassem200_hsp1	chr6	529858	531315	NC_002008.4	4874	6342	+	84.568	1458	1469	1458
Zoey	Zoey_numtassem201	chr6:24728097-24731949	Zoey_numtassem201_hsp1	chr6	24728097	24728491	NC_002008.4	8122	8517	-	72.111	395	396	3853
Zoey	Zoey_numtassem201	chr6:24728097-24731949	Zoey_numtassem201_hsp2	chr6	24728720	24729080	NC_002008.4	7770	8138	-	69.737	361	369	3853
Zoey	Zoey_numtassem201	chr6:24728097-24731949	Zoey_numtassem201_hsp3	chr6	24729259	24731949	NC_002008.4	5069	7783	-	74.188	2691	2715	3853
Zoey	Zoey_numtassem202	chr6:31124763-31124835	Zoey_numtassem202_hsp1	chr6	31124763	31124835	NC_002008.4	15801	15873	+	95.89	73	73	73
Zoey	Zoey_numtassem203	chr6:32552447-32553125	Zoey_numtassem203_hsp1	chr6	32552447	32553125	NC_002008.4	8332	9011	+	79.063	679	680	679
Zoey	Zoey_numtassem204	chr6:60074758-60074821	Zoey_numtassem204_hsp1	chr6	60074758	60074821	NC_002008.4	6710	6773	-	79.688	64	64	64
Zoey	Zoey_numtassem205	chr6:68230664-68233380	Zoey_numtassem205_hsp1	chr6	68230664	68232481	NC_002008.4	14306	16159	+	73.89	1818	1854	2717
Zoey	Zoey_numtassem205	chr6:68230664-68233380	Zoey_numtassem205_hsp2	chr6	68232485	68233380	NC_002008.4	13246	14138	+	78.571	896	893	2717
Zoey	Zoey_numtassem206	chr6:70899133-70899278	Zoey_numtassem206_hsp1	chr6	70899133	70899278	NC_002008.4	8072	8217	-	86.301	146	146	146
Zoey	Zoey_numtassem207	chr6:71146644-71146725	Zoey_numtassem207_hsp1	chr6	71146644	71146725	NC_002008.4	13843	13923	+	85.366	82	81	82
Zoey	Zoey_numtassem208	chr7:10147232-10147289	Zoey_numtassem208_hsp1	chr7	10147232	10147289	NC_002008.4	4521	4578	+	82.759	58	58	58
Zoey	Zoey_numtassem209	chr7:19692702-19700269	Zoey_numtassem209_hsp1	chr7	19692702	19693455	NC_002008.4	4309	5092	+	69.027	754	784	7568
Zoey	Zoey_numtassem209	chr7:19692702-19700269	Zoey_numtassem209_hsp2	chr7	19693656	19693762	NC_002008.4	5074	5179	+	82.243	107	106	7568
Zoey	Zoey_numtassem209	chr7:19692702-19700269	Zoey_numtassem209_hsp3	chr7	19693815	19695572	NC_002008.4	6323	8134	+	68.255	1758	1812	7568
Zoey	Zoey_numtassem209	chr7:19692702-19700269	Zoey_numtassem209_hsp4	chr7	19695781	19700269	NC_002008.4	8152	12853	+	66.848	4489	4702	7568
Zoey	Zoey_numtassem210	chr7:21020371-21020442	Zoey_numtassem210_hsp1	chr7	21020371	21020442	NC_002008.4	13800	13871	+	79.167	72	72	72
Zoey	Zoey_numtassem211	chr7:22247317-22247395	Zoey_numtassem211_hsp1	chr7	22247317	22247395	NC_002008.4	1	78	+	86.076	79	78	79
Zoey	Zoey_numtassem212	chr7:27401241-27409085	Zoey_numtassem212_hsp1	chr7	27401241	27402118	NC_002008.4	5232	6174	-	67.715	878	943	7845
Zoey	Zoey_numtassem212	chr7:27401241-27409085	Zoey_numtassem212_hsp2	chr7	27402162	27405472	NC_002008.4	1715	5112	-	68.382	3311	3398	7845
Zoey	Zoey_numtassem212	chr7:27401241-27409085	Zoey_numtassem212_hsp3	chr7	27405781	27406305	NC_002008.4	1078	1609	-	70.95	525	532	7845
Zoey	Zoey_numtassem212	chr7:27401241-27409085	Zoey_numtassem212_hsp4	chr7	27406751	27407705	NC_002008.4	16727,1	16727,982	-	70.916	955	983	7845
Zoey	Zoey_numtassem212	chr7:27401241-27409085	Zoey_numtassem212_hsp5	chr7	27408180	27408433	NC_002008.4	15680	15936	-	73.384	254	257	7845
Zoey	Zoey_numtassem212	chr7:27401241-27409085	Zoey_numtassem212_hsp6	chr7	27408817	27409085	NC_002008.4	15186	15457	-	72.857	269	272	7845
Zoey	Zoey_numtassem213	chr7:46927834-46930310	Zoey_numtassem213_hsp1	chr7	46927834	46929739	NC_002008.4	16388,1	16727,1544	-	84.615	1906	1884	2477
Zoey	Zoey_numtassem213	chr7:46927834-46930310	Zoey_numtassem213_hsp2	chr7	46929691	46930310	NC_002008.4	15566	16188	-	82.656	620	623	2477
Zoey	Zoey_numtassem214	chr7:47429518-47429787	Zoey_numtassem214_hsp1	chr7	47429518	47429787	NC_002008.4	4685	4957	+	85.401	270	273	270
Zoey	Zoey_numtassem215	chr7:56224490-56224526	Zoey_numtassem215_hsp1	chr7	56224490	56224526	NC_002008.4	5043	5079	-	97.297	37	37	37
Zoey	Zoey_numtassem216	chr7:76432176-76433071	Zoey_numtassem216_hsp1	chr7	76432176	76433071	NC_002008.4	1455	2355	+	87.458	896	901	896
Zoey	Zoey_numtassem217	chr8:17189699-17189748	Zoey_numtassem217_hsp1	chr8	17189699	17189748	NC_002008.4	9060	9109	-	88	50	50	50
Zoey	Zoey_numtassem218	chr8:27883070-27883145	Zoey_numtassem218_hsp1	chr8	27883070	27883145	NC_002008.4	10451	10526	+	78.947	76	76	76
Zoey	Zoey_numtassem219	chr8:38038039-38038082	Zoey_numtassem219_hsp1	chr8	38038039	38038082	NC_002008.4	7734	7777	-	95.455	44	44	44
Zoey	Zoey_numtassem220	chr8:56313531-56313562	Zoey_numtassem220_hsp1	chr8	56313531	56313562	NC_002008.4	844	875	-	100	32	32	32
Zoey	Zoey_numtassem221	chr8:57608544-57612763	Zoey_numtassem221_hsp1	chr8	57608544	57612763	NC_002008.4	4194	8437	-	78.976	4220	4244	4220
Zoey	Zoey_numtassem222	chr8:58351172-58351655	Zoey_numtassem222_hsp1	chr8	58351172	58351655	NC_002008.4	7223	7708	-	77.505	484	486	484
Zoey	Zoey_numtassem223	chr8:60270767-60270956	Zoey_numtassem223_hsp1	chr8	60270767	60270956	NC_002008.4	15212	15401	+	75.916	190	190	190
Zoey	Zoey_numtassem224	chr9:7100677-7100754	Zoey_numtassem224_hsp1	chr9	7100677	7100754	NC_002008.4	14675	14753	+	93.671	78	79	78
Zoey	Zoey_numtassem225	chr9:14766494-14766568	Zoey_numtassem225_hsp1	chr9	14766494	14766568	NC_002008.4	16073	16147	+	93.333	75	75	75
Zoey	Zoey_numtassem226	chr9:28813573-28813639	Zoey_numtassem226_hsp1	chr9	28813573	28813639	NC_002008.4	9349	9417	-	78.261	67	69	67
Zoey	Zoey_numtassem227	chrX:2608230-2608288	Zoey_numtassem227_hsp1	chrX	2608230	2608288	NC_002008.4	3778	3843	-	83.333	59	66	59
Zoey	Zoey_numtassem228	chrX:5932669-5932713	Zoey_numtassem228_hsp1	chrX	5932669	5932713	NC_002008.4	3979	4023	+	91.111	45	45	45
Zoey	Zoey_numtassem229	chrX:18855178-18855248	Zoey_numtassem229_hsp1	chrX	18855178	18855248	NC_002008.4	11644	11714	+	87.5	71	71	71
Zoey	Zoey_numtassem230	chrX:28769482-28771186	Zoey_numtassem230_hsp1	chrX	28769482	28771186	NC_002008.4	12975	14679	-	82.442	1705	1705	1705
Zoey	Zoey_numtassem231	chrX:59383101-59383131	Zoey_numtassem231_hsp1	chrX	59383101	59383131	NC_002008.4	9643	9673	-	100	31	31	31
Zoey	Zoey_numtassem232	chrX:65348492-65354966	Zoey_numtassem232_hsp1	chrX	65348492	65349209	NC_002008.4	9800	10529	-	71.293	718	730	6475
Zoey	Zoey_numtassem232	chrX:65348492-65354966	Zoey_numtassem232_hsp2	chrX	65349290	65350613	NC_002008.4	6828	8197	-	69.136	1324	1370	6475
Zoey	Zoey_numtassem232	chrX:65348492-65354966	Zoey_numtassem232_hsp3	chrX	65351167	65352978	NC_002008.4	4843	6659	-	71.987	1812	1817	6475
Zoey	Zoey_numtassem232	chrX:65348492-65354966	Zoey_numtassem232_hsp4	chrX	65353216	65353298	NC_002008.4	4716	4795	-	77.381	83	80	6475
Zoey	Zoey_numtassem232	chrX:65348492-65354966	Zoey_numtassem232_hsp5	chrX	65354400	65354966	NC_002008.4	4168	4743	-	66.323	567	576	6475
Zoey	Zoey_numtassem233	chrX:86310524-86315180	Zoey_numtassem233_hsp1	chrX	86310524	86314050	NC_002008.4	167	3696	-	87.73	3527	3530	4657
Zoey	Zoey_numtassem233	chrX:86310524-86315180	Zoey_numtassem233_hsp2	chrX	86314667	86315180	NC_002008.4	16388,1	16727,173	-	75.425	514	513	4657
Zoey	Zoey_numtassem234	chrX:89737232-89741302	Zoey_numtassem234_hsp1	chrX	89737232	89737778	NC_002008.4	16348,1	16727,158	+	73.145	547	538	4071
Zoey	Zoey_numtassem234	chrX:89737232-89741302	Zoey_numtassem234_hsp2	chrX	89737996	89741302	NC_002008.4	180	3399	+	85.221	3307	3220	4071
Zoey	Zoey_numtassem235	chrX:91233114-91237857	Zoey_numtassem235_hsp1	chrX	91233114	91233403	NC_002008.4	3901	4188	-	82.414	290	288	4744
Zoey	Zoey_numtassem235	chrX:91233114-91237857	Zoey_numtassem235_hsp2	chrX	91233582	91237857	NC_002008.4	16371,1	16727,3915	-	85.678	4276	4272	4744
Zoey	Zoey_numtassem236	chrX:103313847-103314163	Zoey_numtassem236_hsp1	chrX	103313847	103314163	NC_002008.4	8540	8861	+	75.385	317	322	317
Zoey	Zoey_numtassem237	chrX:112106441-112106992	Zoey_numtassem237_hsp1	chrX	112106441	112106992	NC_002008.4	10562	11143	-	68.954	552	582	552
Zoey	Zoey_numtassem238	scaffold_1813:2245-5717	Zoey_numtassem238_hsp1	scaffold_1813	2245	5717	NC_002008.4	3110	6593	+	84.437	3473	3484	3473
Zoey	Zoey_numtassem239	scaffold_1813:5719-8137	Zoey_numtassem239_hsp1	scaffold_1813	5719	6625	NC_002008.4	13616	14533	+	84.507	907	918	2419
Zoey	Zoey_numtassem239	scaffold_1813:5719-8137	Zoey_numtassem239_hsp2	scaffold_1813	6829	8137	NC_002008.4	14527	15837	+	80.801	1309	1311	2419
Yella_v2	Yella_v2_numtassem1	chr1:72512920-72512992	Yella_v2_numtassem1_hsp1	chr1	72512920	72512992	NC_002008.4	3761	3833	-	100	73	73	73
Yella_v2	Yella_v2_numtassem2	chr1:72992675-72992737	Yella_v2_numtassem2_hsp1	chr1	72992675	72992737	NC_002008.4	5043	5105	+	90.476	63	63	63
Yella_v2	Yella_v2_numtassem3	chr1:74555366-74555431	Yella_v2_numtassem3_hsp1	chr1	74555366	74555431	NC_002008.4	7357	7422	-	86.364	66	66	66
Yella_v2	Yella_v2_numtassem4	chr1:77769355-77770849	Yella_v2_numtassem4_hsp1	chr1	77769355	77770849	NC_002008.4	360	1864	-	87.632	1495	1505	1495
Yella_v2	Yella_v2_numtassem5	chr1:84488151-84488251	Yella_v2_numtassem5_hsp1	chr1	84488151	84488251	NC_002008.4	6720	6820	+	76.238	101	101	101
Yella_v2	Yella_v2_numtassem6	chr1:84488258-84488314	Yella_v2_numtassem6_hsp1	chr1	84488258	84488314	NC_002008.4	2653	2708	+	82.456	57	56	57
Yella_v2	Yella_v2_numtassem7	chr1:92034963-92035515	Yella_v2_numtassem7_hsp1	chr1	92034963	92035515	NC_002008.4	5325	5878	+	84.657	553	554	553
Yella_v2	Yella_v2_numtassem8	chr1:93352717-93353355	Yella_v2_numtassem8_hsp1	chr1	93352717	93353355	NC_002008.4	16382,1	16727,287	-	79.358	639	633	639
Yella_v2	Yella_v2_numtassem9	chr1:99167261-99167431	Yella_v2_numtassem9_hsp1	chr1	99167261	99167431	NC_002008.4	10316	10495	-	76.111	171	180	171
Yella_v2	Yella_v2_numtassem10	chr1:99425917-99431310	Yella_v2_numtassem10_hsp1	chr1	99425917	99427155	NC_002008.4	7679	8936	+	78.295	1239	1258	5394
Yella_v2	Yella_v2_numtassem10	chr1:99425917-99431310	Yella_v2_numtassem10_hsp2	chr1	99427319	99429024	NC_002008.4	8921	10658	+	79.104	1706	1738	5394
Yella_v2	Yella_v2_numtassem10	chr1:99425917-99431310	Yella_v2_numtassem10_hsp3	chr1	99429218	99430061	NC_002008.4	10693	11537	+	82.527	844	845	5394
Yella_v2	Yella_v2_numtassem10	chr1:99425917-99431310	Yella_v2_numtassem10_hsp4	chr1	99430250	99430806	NC_002008.4	11524	12094	+	78.809	557	571	5394
Yella_v2	Yella_v2_numtassem10	chr1:99425917-99431310	Yella_v2_numtassem10_hsp5	chr1	99431083	99431310	NC_002008.4	12126	12356	+	81.385	228	231	5394
Yella_v2	Yella_v2_numtassem11	chr10:1134092-1134233	Yella_v2_numtassem11_hsp1	chr10	1134092	1134233	NC_002008.4	7749	7895	+	72.297	142	147	142
Yella_v2	Yella_v2_numtassem12	chr10:4091183-4091247	Yella_v2_numtassem12_hsp1	chr10	4091183	4091247	NC_002008.4	2494	2558	+	86.154	65	65	65
Yella_v2	Yella_v2_numtassem13	chr10:9812231-9812402	Yella_v2_numtassem13_hsp1	chr10	9812231	9812402	NC_002008.4	9781	9951	+	86.705	172	171	172
Yella_v2	Yella_v2_numtassem14	chr10:15756469-15756808	Yella_v2_numtassem14_hsp1	chr10	15756469	15756808	NC_002008.4	7472	7811	+	95.294	340	340	340
Yella_v2	Yella_v2_numtassem15	chr10:19181797-19181864	Yella_v2_numtassem15_hsp1	chr10	19181797	19181864	NC_002008.4	15295	15362	+	88.235	68	68	68
Yella_v2	Yella_v2_numtassem16	chr10:38144118-38144164	Yella_v2_numtassem16_hsp1	chr10	38144118	38144164	NC_002008.4	11456	11502	+	95.745	47	47	47
Yella_v2	Yella_v2_numtassem17	chr10:41713463-41713534	Yella_v2_numtassem17_hsp1	chr10	41713463	41713534	NC_002008.4	6569	6640	-	88.889	72	72	72
Yella_v2	Yella_v2_numtassem18	chr10:62097724-62100577	Yella_v2_numtassem18_hsp1	chr10	62097724	62098458	NC_002008.4	12018	12762	-	70.199	735	745	2854
Yella_v2	Yella_v2_numtassem18	chr10:62097724-62100577	Yella_v2_numtassem18_hsp2	chr10	62098662	62098963	NC_002008.4	11702	12034	-	68.639	302	333	2854
Yella_v2	Yella_v2_numtassem18	chr10:62097724-62100577	Yella_v2_numtassem18_hsp3	chr10	62099159	62100577	NC_002008.4	10260	11713	-	71.828	1419	1454	2854
Yella_v2	Yella_v2_numtassem19	chr10:69537460-69543614	Yella_v2_numtassem19_hsp1	chr10	69537460	69538859	NC_002008.4	14173	15576	-	83.604	1400	1404	6155
Yella_v2	Yella_v2_numtassem19	chr10:69537460-69543614	Yella_v2_numtassem19_hsp2	chr10	69539054	69543614	NC_002008.4	9641	14184	-	83.65	4561	4544	6155
Yella_v2	Yella_v2_numtassem20	chr11:6550755-6550823	Yella_v2_numtassem20_hsp1	chr11	6550755	6550823	NC_002008.4	135	203	-	87.143	69	69	69
Yella_v2	Yella_v2_numtassem21	chr11:14605262-14605317	Yella_v2_numtassem21_hsp1	chr11	14605262	14605317	NC_002008.4	1763	1818	+	96.429	56	56	56
Yella_v2	Yella_v2_numtassem22	chr11:43328166-43328413	Yella_v2_numtassem22_hsp1	chr11	43328166	43328413	NC_002008.4	5338	5585	-	80.645	248	248	248
Yella_v2	Yella_v2_numtassem23	chr11:47889927-47890133	Yella_v2_numtassem23_hsp1	chr11	47889927	47890133	NC_002008.4	1428	1638	+	71.831	207	211	207
Yella_v2	Yella_v2_numtassem24	chr11:50444401-50444454	Yella_v2_numtassem24_hsp1	chr11	50444401	50444454	NC_002008.4	1460	1513	-	100	54	54	54
Yella_v2	Yella_v2_numtassem25	chr11:62756758-62756927	Yella_v2_numtassem25_hsp1	chr11	62756758	62756927	NC_002008.4	11133	11306	-	80.46	170	174	170
Yella_v2	Yella_v2_numtassem26	chr11:66288326-66304913	Yella_v2_numtassem26_hsp1	chr11	66288326	66291413	NC_002008.4	3515	6611	-	83.36	3088	3097	16588
Yella_v2	Yella_v2_numtassem26	chr11:66288326-66304913	Yella_v2_numtassem26_hsp2	chr11	66291426	66295193	NC_002008.4	16397,1	16727,3387	-	85.541	3768	3718	16588
Yella_v2	Yella_v2_numtassem26	chr11:66288326-66304913	Yella_v2_numtassem26_hsp3	chr11	66295160	66295906	NC_002008.4	15431	16166	-	78.01	747	736	16588
Yella_v2	Yella_v2_numtassem26	chr11:66288326-66304913	Yella_v2_numtassem26_hsp4	chr11	66296130	66299819	NC_002008.4	11697	15445	-	81.327	3690	3749	16588
Yella_v2	Yella_v2_numtassem26	chr11:66288326-66304913	Yella_v2_numtassem26_hsp5	chr11	66300021	66304913	NC_002008.4	6841	11706	-	80.848	4893	4866	16588
Yella_v2	Yella_v2_numtassem27	chr11:68418585-68418683	Yella_v2_numtassem27_hsp1	chr11	68418585	68418683	NC_002008.4	9343	9440	-	84.848	99	98	99
Yella_v2	Yella_v2_numtassem28	chr12:18950318-18950347	Yella_v2_numtassem28_hsp1	chr12	18950318	18950347	NC_002008.4	14120	14149	+	100	30	30	30
Yella_v2	Yella_v2_numtassem29	chr12:22144527-22144587	Yella_v2_numtassem29_hsp1	chr12	22144527	22144587	NC_002008.4	978	1038	-	91.803	61	61	61
Yella_v2	Yella_v2_numtassem30	chr12:38377057-38377316	Yella_v2_numtassem30_hsp1	chr12	38377057	38377316	NC_002008.4	13462	13719	-	71.538	260	258	260
Yella_v2	Yella_v2_numtassem31	chr12:47069925-47069996	Yella_v2_numtassem31_hsp1	chr12	47069925	47069996	NC_002008.4	12822	12893	-	79.167	72	72	72
Yella_v2	Yella_v2_numtassem32	chr12:62123061-62123530	Yella_v2_numtassem32_hsp1	chr12	62123061	62123530	NC_002008.4	15531	16001	-	83.75	470	471	470
Yella_v2	Yella_v2_numtassem33	chr12:62686272-62695405	Yella_v2_numtassem33_hsp1	chr12	62686272	62689101	NC_002008.4	8103	10977	-	67.914	2830	2875	9134
Yella_v2	Yella_v2_numtassem33	chr12:62686272-62695405	Yella_v2_numtassem33_hsp2	chr12	62689848	62692039	NC_002008.4	5440	7704	-	68.531	2192	2265	9134
Yella_v2	Yella_v2_numtassem33	chr12:62686272-62695405	Yella_v2_numtassem33_hsp3	chr12	62692224	62695405	NC_002008.4	2235	5452	-	69.523	3182	3218	9134
Yella_v2	Yella_v2_numtassem34	chr12:63660800-63661907	Yella_v2_numtassem34_hsp1	chr12	63660800	63661907	NC_002008.4	6183	7362	-	66.443	1108	1180	1108
Yella_v2	Yella_v2_numtassem35	chr12:70896601-70897129	Yella_v2_numtassem35_hsp1	chr12	70896601	70897129	NC_002008.4	6648	7177	+	87.547	529	530	529
Yella_v2	Yella_v2_numtassem36	chr13:4847616-4847649	Yella_v2_numtassem36_hsp1	chr13	4847616	4847649	NC_002008.4	5065	5098	-	100	34	34	34
Yella_v2	Yella_v2_numtassem37	chr13:11000025-11000096	Yella_v2_numtassem37_hsp1	chr13	11000025	11000096	NC_002008.4	10719	10790	+	87.5	72	72	72
Yella_v2	Yella_v2_numtassem38	chr13:12129680-12129743	Yella_v2_numtassem38_hsp1	chr13	12129680	12129743	NC_002008.4	13504	13567	-	95.312	64	64	64
Yella_v2	Yella_v2_numtassem39	chr13:12129743-12129796	Yella_v2_numtassem39_hsp1	chr13	12129743	12129796	NC_002008.4	11246	11299	+	94.444	54	54	54
Yella_v2	Yella_v2_numtassem40	chr13:24644116-24644159	Yella_v2_numtassem40_hsp1	chr13	24644116	24644159	NC_002008.4	9454	9497	+	100	44	44	44
Yella_v2	Yella_v2_numtassem41	chr13:27644876-27644966	Yella_v2_numtassem41_hsp1	chr13	27644876	27644966	NC_002008.4	14216	14299	-	76.923	91	84	91
Yella_v2	Yella_v2_numtassem42	chr13:42686215-42686279	Yella_v2_numtassem42_hsp1	chr13	42686215	42686279	NC_002008.4	14050	14114	-	81.538	65	65	65
Yella_v2	Yella_v2_numtassem43	chr13:45094931-45095324	Yella_v2_numtassem43_hsp1	chr13	45094931	45095324	NC_002008.4	13334	13728	-	78.481	394	395	394
Yella_v2	Yella_v2_numtassem44	chr13:55434400-55434454	Yella_v2_numtassem44_hsp1	chr13	55434400	55434454	NC_002008.4	4432	4486	-	83.636	55	55	55
Yella_v2	Yella_v2_numtassem45	chr13:56883509-56883575	Yella_v2_numtassem45_hsp1	chr13	56883509	56883575	NC_002008.4	7116	7182	-	94.03	67	67	67
Yella_v2	Yella_v2_numtassem46	chr13:58180805-58180868	Yella_v2_numtassem46_hsp1	chr13	58180805	58180868	NC_002008.4	9630	9693	+	84.375	64	64	64
Yella_v2	Yella_v2_numtassem47	chr13:62182394-62182461	Yella_v2_numtassem47_hsp1	chr13	62182394	62182461	NC_002008.4	8091	8158	-	85.294	68	68	68
Yella_v2	Yella_v2_numtassem48	chr13:62182459-62182518	Yella_v2_numtassem48_hsp1	chr13	62182459	62182518	NC_002008.4	5040	5100	+	90.164	60	61	60
Yella_v2	Yella_v2_numtassem49	chr13:63408947-63409056	Yella_v2_numtassem49_hsp1	chr13	63408947	63409056	NC_002008.4	7576	7685	+	96.364	110	110	110
Yella_v2	Yella_v2_numtassem50	chr14:17109006-17109506	Yella_v2_numtassem50_hsp1	chr14	17109006	17109506	NC_002008.4	10351	10852	-	79.125	501	502	501
Yella_v2	Yella_v2_numtassem51	chr14:49349204-49350702	Yella_v2_numtassem51_hsp1	chr14	49349204	49349283	NC_002008.4	14981	15060	-	82.5	80	80	1499
Yella_v2	Yella_v2_numtassem51	chr14:49349204-49350702	Yella_v2_numtassem51_hsp2	chr14	49350176	49350702	NC_002008.4	14532	15060	-	81.767	527	529	1499
Yella_v2	Yella_v2_numtassem52	chr14:50865282-50865333	Yella_v2_numtassem52_hsp1	chr14	50865282	50865333	NC_002008.4	5962	6013	+	84.615	52	52	52
Yella_v2	Yella_v2_numtassem53	chr14:57203356-57203528	Yella_v2_numtassem53_hsp1	chr14	57203356	57203528	NC_002008.4	360	532	+	73.563	173	173	173
Yella_v2	Yella_v2_numtassem54	chr15:8266757-8266903	Yella_v2_numtassem54_hsp1	chr15	8266757	8266903	NC_002008.4	1378	1512	-	76.159	147	135	147
Yella_v2	Yella_v2_numtassem55	chr15:13784017-13792523	Yella_v2_numtassem55_hsp1	chr15	13784017	13784488	NC_002008.4	6159	6629	-	85.805	472	471	8507
Yella_v2	Yella_v2_numtassem55	chr15:13784017-13792523	Yella_v2_numtassem55_hsp2	chr15	13784671	13791203	NC_002008.4	16398,1	16727,6174	-	85.356	6533	6504	8507
Yella_v2	Yella_v2_numtassem55	chr15:13784017-13792523	Yella_v2_numtassem55_hsp3	chr15	13791170	13792523	NC_002008.4	14835	16175	-	82.602	1354	1341	8507
Yella_v2	Yella_v2_numtassem56	chr15:41126151-41126215	Yella_v2_numtassem56_hsp1	chr15	41126151	41126215	NC_002008.4	13482	13546	+	89.231	65	65	65
Yella_v2	Yella_v2_numtassem57	chr15:48721641-48722194	Yella_v2_numtassem57_hsp1	chr15	48721641	48722194	NC_002008.4	15532	16139	+	73.829	554	608	554
Yella_v2	Yella_v2_numtassem58	chr15:48788951-48789147	Yella_v2_numtassem58_hsp1	chr15	48788951	48789147	NC_002008.4	12528	12721	+	72.864	197	194	197
Yella_v2	Yella_v2_numtassem59	chr15:51566022-51567239	Yella_v2_numtassem59_hsp1	chr15	51566022	51567129	NC_002008.4	8561	9664	-	80.613	1108	1104	1218
Yella_v2	Yella_v2_numtassem59	chr15:51566022-51567239	Yella_v2_numtassem59_hsp2	chr15	51567141	51567239	NC_002008.4	7618	7716	-	80.808	99	99	1218
Yella_v2	Yella_v2_numtassem60	chr15:51567243-51570976	Yella_v2_numtassem60_hsp1	chr15	51567243	51569406	NC_002008.4	13301	15458	+	79.899	2164	2158	3734
Yella_v2	Yella_v2_numtassem60	chr15:51567243-51570976	Yella_v2_numtassem60_hsp2	chr15	51569584	51570027	NC_002008.4	15532	15970	+	78.913	444	439	3734
Yella_v2	Yella_v2_numtassem60	chr15:51567243-51570976	Yella_v2_numtassem60_hsp3	chr15	51570033	51570140	NC_002008.4	16024	16130	+	76.364	108	107	3734
Yella_v2	Yella_v2_numtassem60	chr15:51567243-51570976	Yella_v2_numtassem60_hsp4	chr15	51570324	51570976	NC_002008.4	16409,1	16727,318	+	75.186	653	637	3734
Yella_v2	Yella_v2_numtassem61	chr15:57800574-57800619	Yella_v2_numtassem61_hsp1	chr15	57800574	57800619	NC_002008.4	9439	9484	-	97.826	46	46	46
Yella_v2	Yella_v2_numtassem62	chr16:5953552-5955993	Yella_v2_numtassem62_hsp1	chr16	5953552	5954875	NC_002008.4	14527	15837	-	80.752	1324	1311	2442
Yella_v2	Yella_v2_numtassem62	chr16:5953552-5955993	Yella_v2_numtassem62_hsp2	chr16	5955080	5955993	NC_002008.4	13616	14533	-	85.065	914	918	2442
Yella_v2	Yella_v2_numtassem63	chr16:5955995-5959479	Yella_v2_numtassem63_hsp1	chr16	5955995	5959479	NC_002008.4	3110	6593	-	84.67	3485	3484	3485
Yella_v2	Yella_v2_numtassem64	chr16:7002559-7002638	Yella_v2_numtassem64_hsp1	chr16	7002559	7002638	NC_002008.4	6972	7050	-	80	80	79	80
Yella_v2	Yella_v2_numtassem65	chr16:8189335-8189402	Yella_v2_numtassem65_hsp1	chr16	8189335	8189402	NC_002008.4	8065	8135	-	77.465	68	71	68
Yella_v2	Yella_v2_numtassem66	chr16:10669763-10669814	Yella_v2_numtassem66_hsp1	chr16	10669763	10669814	NC_002008.4	12334	12385	-	86.538	52	52	52
Yella_v2	Yella_v2_numtassem67	chr16:26823978-26824111	Yella_v2_numtassem67_hsp1	chr16	26823978	26824111	NC_002008.4	13	147	-	72.059	134	135	134
Yella_v2	Yella_v2_numtassem68	chr16:28306579-28306637	Yella_v2_numtassem68_hsp1	chr16	28306579	28306637	NC_002008.4	15526	15584	+	88.136	59	59	59
Yella_v2	Yella_v2_numtassem69	chr16:28350115-28350178	Yella_v2_numtassem69_hsp1	chr16	28350115	28350178	NC_002008.4	7786	7849	-	81.25	64	64	64
Yella_v2	Yella_v2_numtassem70	chr16:52184183-52184244	Yella_v2_numtassem70_hsp1	chr16	52184183	52184244	NC_002008.4	2061	2122	-	85.484	62	62	62
Yella_v2	Yella_v2_numtassem71	chr17:7023718-7023788	Yella_v2_numtassem71_hsp1	chr17	7023718	7023788	NC_002008.4	13115	13188	+	90.541	71	74	71
Yella_v2	Yella_v2_numtassem72	chr17:27762969-27763067	Yella_v2_numtassem72_hsp1	chr17	27762969	27763067	NC_002008.4	2549	2647	+	94.949	99	99	99
Yella_v2	Yella_v2_numtassem73	chr17:42445214-42446238	Yella_v2_numtassem73_hsp1	chr17	42445214	42446238	NC_002008.4	10166	11207	-	80.134	1025	1042	1025
Yella_v2	Yella_v2_numtassem74	chr17:53027858-53028557	Yella_v2_numtassem74_hsp1	chr17	53027858	53028557	NC_002008.4	4329	5028	-	84.571	700	700	700
Yella_v2	Yella_v2_numtassem75	chr17:56686175-56686247	Yella_v2_numtassem75_hsp1	chr17	56686175	56686247	NC_002008.4	5160	5232	+	98.63	73	73	73
Yella_v2	Yella_v2_numtassem76	chr17:59018191-59021057	Yella_v2_numtassem76_hsp1	chr17	59018191	59021057	NC_002008.4	5188	8058	-	85.421	2867	2871	2867
Yella_v2	Yella_v2_numtassem77	chr17:60553025-60553160	Yella_v2_numtassem77_hsp1	chr17	60553025	60553160	NC_002008.4	1123	1258	+	99.265	136	136	136
Yella_v2	Yella_v2_numtassem78	chr17:63919605-63919674	Yella_v2_numtassem78_hsp1	chr17	63919605	63919674	NC_002008.4	3765	3833	-	81.429	70	69	70
Yella_v2	Yella_v2_numtassem79	chr18:31251789-31252264	Yella_v2_numtassem79_hsp1	chr18	31251789	31252264	NC_002008.4	2015	2518	-	70.334	476	504	476
Yella_v2	Yella_v2_numtassem80	chr18:31490509-31497670	Yella_v2_numtassem80_hsp1	chr18	31490509	31491177	NC_002008.4	11554	12250	+	70.721	669	697	7162
Yella_v2	Yella_v2_numtassem80	chr18:31490509-31497670	Yella_v2_numtassem80_hsp2	chr18	31491425	31491790	NC_002008.4	12539	12921	+	68.312	366	383	7162
Yella_v2	Yella_v2_numtassem80	chr18:31490509-31497670	Yella_v2_numtassem80_hsp3	chr18	31491992	31492558	NC_002008.4	12930	13501	+	67.747	567	572	7162
Yella_v2	Yella_v2_numtassem80	chr18:31490509-31497670	Yella_v2_numtassem80_hsp4	chr18	31493065	31493091	NC_002008.4	14116	14142	+	92.593	27	27	7162
Yella_v2	Yella_v2_numtassem80	chr18:31490509-31497670	Yella_v2_numtassem80_hsp5	chr18	31493131	31493602	NC_002008.4	14146	14629	+	68.776	472	484	7162
Yella_v2	Yella_v2_numtassem80	chr18:31490509-31497670	Yella_v2_numtassem80_hsp6	chr18	31493640	31493708	NC_002008.4	15850	15918	+	85.507	69	69	7162
Yella_v2	Yella_v2_numtassem80	chr18:31490509-31497670	Yella_v2_numtassem80_hsp7	chr18	31494310	31495391	NC_002008.4	1	1072	+	71.783	1082	1072	7162
Yella_v2	Yella_v2_numtassem80	chr18:31490509-31497670	Yella_v2_numtassem80_hsp8	chr18	31495457	31497066	NC_002008.4	1711	3422	+	65.344	1610	1712	7162
Yella_v2	Yella_v2_numtassem80	chr18:31490509-31497670	Yella_v2_numtassem80_hsp9	chr18	31497398	31497670	NC_002008.4	3611	3899	+	75.779	273	289	7162
Yella_v2	Yella_v2_numtassem81	chr18:49794812-49794983	Yella_v2_numtassem81_hsp1	chr18	49794812	49794983	NC_002008.4	6061	6234	-	96.552	172	174	172
Yella_v2	Yella_v2_numtassem82	chr19:16398236-16398533	Yella_v2_numtassem82_hsp1	chr19	16398236	16398533	NC_002008.4	15554	15847	+	81.667	298	294	298
Yella_v2	Yella_v2_numtassem83	chr19:18984357-18984766	Yella_v2_numtassem83_hsp1	chr19	18984357	18984766	NC_002008.4	5240	5654	-	79.376	410	415	410
Yella_v2	Yella_v2_numtassem84	chr2:4999964-5000022	Yella_v2_numtassem84_hsp1	chr2	4999964	5000022	NC_002008.4	705	763	-	94.915	59	59	59
Yella_v2	Yella_v2_numtassem85	chr2:7740149-7740420	Yella_v2_numtassem85_hsp1	chr2	7740149	7740420	NC_002008.4	2752	3027	-	81.159	272	276	272
Yella_v2	Yella_v2_numtassem86	chr2:15742301-15742362	Yella_v2_numtassem86_hsp1	chr2	15742301	15742362	NC_002008.4	7347	7414	-	80.882	62	68	62
Yella_v2	Yella_v2_numtassem87	chr2:22560521-22560912	Yella_v2_numtassem87_hsp1	chr2	22560521	22560912	NC_002008.4	2106	2536	-	72.414	392	431	392
Yella_v2	Yella_v2_numtassem88	chr2:32542667-32542839	Yella_v2_numtassem88_hsp1	chr2	32542667	32542839	NC_002008.4	5796	5968	+	75.145	173	173	173
Yella_v2	Yella_v2_numtassem89	chr2:34931039-34931093	Yella_v2_numtassem89_hsp1	chr2	34931039	34931093	NC_002008.4	10695	10749	+	94.545	55	55	55
Yella_v2	Yella_v2_numtassem90	chr2:34931088-34931156	Yella_v2_numtassem90_hsp1	chr2	34931088	34931156	NC_002008.4	2661	2728	-	89.855	69	68	69
Yella_v2	Yella_v2_numtassem91	chr2:34931160-34931208	Yella_v2_numtassem91_hsp1	chr2	34931160	34931208	NC_002008.4	13210	13258	+	93.878	49	49	49
Yella_v2	Yella_v2_numtassem92	chr2:35567894-35568158	Yella_v2_numtassem92_hsp1	chr2	35567894	35568158	NC_002008.4	9400	9663	+	82.331	265	264	265
Yella_v2	Yella_v2_numtassem93	chr2:51018900-51018955	Yella_v2_numtassem93_hsp1	chr2	51018900	51018955	NC_002008.4	12336	12391	-	87.5	56	56	56
Yella_v2	Yella_v2_numtassem94	chr2:53993626-53993840	Yella_v2_numtassem94_hsp1	chr2	53993626	53993840	NC_002008.4	3095	3309	+	86.977	215	215	215
Yella_v2	Yella_v2_numtassem95	chr2:54409966-54410824	Yella_v2_numtassem95_hsp1	chr2	54409966	54410160	NC_002008.4	156	345	+	68.844	195	190	859
Yella_v2	Yella_v2_numtassem95	chr2:54409966-54410824	Yella_v2_numtassem95_hsp2	chr2	54410687	54410824	NC_002008.4	387	524	+	72.662	138	138	859
Yella_v2	Yella_v2_numtassem96	chr2:54415820-54415902	Yella_v2_numtassem96_hsp1	chr2	54415820	54415902	NC_002008.4	1139	1226	+	79.545	83	88	83
Yella_v2	Yella_v2_numtassem97	chr20:19631529-19631567	Yella_v2_numtassem97_hsp1	chr20	19631529	19631567	NC_002008.4	1383	1421	+	94.872	39	39	39
Yella_v2	Yella_v2_numtassem98	chr20:19758943-19759010	Yella_v2_numtassem98_hsp1	chr20	19758943	19759010	NC_002008.4	2894	2961	+	98.529	68	68	68
Yella_v2	Yella_v2_numtassem99	chr20:20636953-20637030	Yella_v2_numtassem99_hsp1	chr20	20636953	20637030	NC_002008.4	6552	6629	-	84.615	78	78	78
Yella_v2	Yella_v2_numtassem100	chr20:34581760-34581946	Yella_v2_numtassem100_hsp1	chr20	34581760	34581946	NC_002008.4	11739	11930	+	74.479	187	192	187
Yella_v2	Yella_v2_numtassem101	chr21:2457428-2457814	Yella_v2_numtassem101_hsp1	chr21	2457428	2457814	NC_002008.4	12030	12416	+	80.362	387	387	387
Yella_v2	Yella_v2_numtassem102	chr21:16880931-16885071	Yella_v2_numtassem102_hsp1	chr21	16880931	16882003	NC_002008.4	15092	16158	+	82.418	1073	1067	4141
Yella_v2	Yella_v2_numtassem102	chr21:16880931-16885071	Yella_v2_numtassem102_hsp2	chr21	16881989	16885071	NC_002008.4	16412,1	16727,2773	+	87.171	3083	3089	4141
Yella_v2	Yella_v2_numtassem103	chr21:24995725-24995789	Yella_v2_numtassem103_hsp1	chr21	24995725	24995789	NC_002008.4	844	908	+	93.846	65	65	65
Yella_v2	Yella_v2_numtassem104	chr21:29872753-29873023	Yella_v2_numtassem104_hsp1	chr21	29872753	29873023	NC_002008.4	2239	2500	-	70.438	271	262	271
Yella_v2	Yella_v2_numtassem105	chr21:50299112-50299328	Yella_v2_numtassem105_hsp1	chr21	50299112	50299328	NC_002008.4	15755	15971	-	85.714	217	217	217
Yella_v2	Yella_v2_numtassem106	chr22:4193633-4193688	Yella_v2_numtassem106_hsp1	chr22	4193633	4193688	NC_002008.4	15020	15075	-	85.714	56	56	56
Yella_v2	Yella_v2_numtassem107	chr22:37456458-37456512	Yella_v2_numtassem107_hsp1	chr22	37456458	37456512	NC_002008.4	1441	1497	+	87.719	55	57	55
Yella_v2	Yella_v2_numtassem108	chr22:50732386-50732443	Yella_v2_numtassem108_hsp1	chr22	50732386	50732443	NC_002008.4	11987	12044	+	94.828	58	58	58
Yella_v2	Yella_v2_numtassem109	chr22:52147248-52147283	Yella_v2_numtassem109_hsp1	chr22	52147248	52147283	NC_002008.4	4223	4258	-	97.222	36	36	36
Yella_v2	Yella_v2_numtassem110	chr23:2046922-2047007	Yella_v2_numtassem110_hsp1	chr23	2046922	2047007	NC_002008.4	4909	4994	+	88.372	86	86	86
Yella_v2	Yella_v2_numtassem111	chr23:17235675-17235742	Yella_v2_numtassem111_hsp1	chr23	17235675	17235742	NC_002008.4	14125	14192	+	100	68	68	68
Yella_v2	Yella_v2_numtassem112	chr23:44333940-44333988	Yella_v2_numtassem112_hsp1	chr23	44333940	44333988	NC_002008.4	8141	8189	+	93.878	49	49	49
Yella_v2	Yella_v2_numtassem113	chr23:49504148-49507577	Yella_v2_numtassem113_hsp1	chr23	49504148	49504721	NC_002008.4	8871	9457	-	64.25	574	587	3430
Yella_v2	Yella_v2_numtassem113	chr23:49504148-49507577	Yella_v2_numtassem113_hsp2	chr23	49505156	49505381	NC_002008.4	8156	8387	-	68.333	226	232	3430
Yella_v2	Yella_v2_numtassem113	chr23:49504148-49507577	Yella_v2_numtassem113_hsp3	chr23	49505924	49506315	NC_002008.4	7176	7564	-	66.337	392	389	3430
Yella_v2	Yella_v2_numtassem113	chr23:49504148-49507577	Yella_v2_numtassem113_hsp4	chr23	49507230	49507577	NC_002008.4	6049	6397	-	67.135	348	349	3430
Yella_v2	Yella_v2_numtassem114	chr23:49695693-49695917	Yella_v2_numtassem114_hsp1	chr23	49695693	49695917	NC_002008.4	5490	5713	-	73.333	225	224	225
Yella_v2	Yella_v2_numtassem115	chr23:51323443-51323511	Yella_v2_numtassem115_hsp1	chr23	51323443	51323511	NC_002008.4	11725	11793	-	85.507	69	69	69
Yella_v2	Yella_v2_numtassem116	chr24:5279551-5283728	Yella_v2_numtassem116_hsp1	chr24	5279551	5279953	NC_002008.4	15528	15932	+	78.102	403	405	4178
Yella_v2	Yella_v2_numtassem116	chr24:5279551-5283728	Yella_v2_numtassem116_hsp2	chr24	5280053	5280097	NC_002008.4	16499	16542	+	82.222	45	44	4178
Yella_v2	Yella_v2_numtassem116	chr24:5279551-5283728	Yella_v2_numtassem116_hsp3	chr24	5280535	5281572	NC_002008.4	16720,1	16727,1063	+	81.43	1038	1071	4178
Yella_v2	Yella_v2_numtassem116	chr24:5279551-5283728	Yella_v2_numtassem116_hsp4	chr24	5281750	5283728	NC_002008.4	1055	3045	+	79.136	1979	1991	4178
Yella_v2	Yella_v2_numtassem117	chr24:5739523-5739590	Yella_v2_numtassem117_hsp1	chr24	5739523	5739590	NC_002008.4	2452	2519	-	95.588	68	68	68
Yella_v2	Yella_v2_numtassem118	chr24:10264770-10264839	Yella_v2_numtassem118_hsp1	chr24	10264770	10264839	NC_002008.4	2722	2791	-	77.143	70	70	70
Yella_v2	Yella_v2_numtassem119	chr24:23271032-23271102	Yella_v2_numtassem119_hsp1	chr24	23271032	23271102	NC_002008.4	8539	8609	+	90.141	71	71	71
Yella_v2	Yella_v2_numtassem120	chr24:30771163-30771872	Yella_v2_numtassem120_hsp1	chr24	30771163	30771872	NC_002008.4	3019	3733	-	78.7	710	715	710
Yella_v2	Yella_v2_numtassem121	chr24:32652853-32652918	Yella_v2_numtassem121_hsp1	chr24	32652853	32652918	NC_002008.4	1493	1558	+	87.879	66	66	66
Yella_v2	Yella_v2_numtassem122	chr24:35917009-35917082	Yella_v2_numtassem122_hsp1	chr24	35917009	35917082	NC_002008.4	5011	5086	-	85.526	74	76	74
Yella_v2	Yella_v2_numtassem123	chr24:45621480-45621546	Yella_v2_numtassem123_hsp1	chr24	45621480	45621546	NC_002008.4	10462	10529	-	82.353	67	68	67
Yella_v2	Yella_v2_numtassem124	chr25:20415369-20415436	Yella_v2_numtassem124_hsp1	chr25	20415369	20415436	NC_002008.4	12636	12703	+	83.824	68	68	68
Yella_v2	Yella_v2_numtassem125	chr25:22272318-22272721	Yella_v2_numtassem125_hsp1	chr25	22272318	22272721	NC_002008.4	12089	12493	-	83.951	404	405	404
Yella_v2	Yella_v2_numtassem126	chr25:22973167-22973201	Yella_v2_numtassem126_hsp1	chr25	22973167	22973201	NC_002008.4	5054	5088	-	97.143	35	35	35
Yella_v2	Yella_v2_numtassem127	chr25:25921510-25921589	Yella_v2_numtassem127_hsp1	chr25	25921510	25921589	NC_002008.4	9810	9891	-	84.146	80	82	80
Yella_v2	Yella_v2_numtassem128	chr25:28899838-28899908	Yella_v2_numtassem128_hsp1	chr25	28899838	28899908	NC_002008.4	13482	13554	+	78.667	71	73	71
Yella_v2	Yella_v2_numtassem129	chr25:40271868-40271910	Yella_v2_numtassem129_hsp1	chr25	40271868	40271910	NC_002008.4	15318	15360	-	90.698	43	43	43
Yella_v2	Yella_v2_numtassem130	chr26:18376414-18376453	Yella_v2_numtassem130_hsp1	chr26	18376414	18376453	NC_002008.4	15872	15911	+	95	40	40	40
Yella_v2	Yella_v2_numtassem131	chr26:22240918-22240971	Yella_v2_numtassem131_hsp1	chr26	22240918	22240971	NC_002008.4	16559	16612	-	90.741	54	54	54
Yella_v2	Yella_v2_numtassem132	chr26:27826924-27826977	Yella_v2_numtassem132_hsp1	chr26	27826924	27826977	NC_002008.4	11045	11098	-	100	54	54	54
Yella_v2	Yella_v2_numtassem133	chr26:27826978-27827053	Yella_v2_numtassem133_hsp1	chr26	27826978	27827053	NC_002008.4	199	274	-	100	76	76	76
Yella_v2	Yella_v2_numtassem134	chr26:35218413-35218598	Yella_v2_numtassem134_hsp1	chr26	35218413	35218598	NC_002008.4	15675	15862	+	80.319	186	188	186
Yella_v2	Yella_v2_numtassem135	chr27:13765265-13765326	Yella_v2_numtassem135_hsp1	chr27	13765265	13765326	NC_002008.4	1455	1517	-	87.302	62	63	62
Yella_v2	Yella_v2_numtassem136	chr27:37384320-37384384	Yella_v2_numtassem136_hsp1	chr27	37384320	37384384	NC_002008.4	3128	3192	-	89.231	65	65	65
Yella_v2	Yella_v2_numtassem137	chr27:38449271-38452543	Yella_v2_numtassem137_hsp1	chr27	38449271	38450782	NC_002008.4	1139	2659	-	86.471	1512	1521	3273
Yella_v2	Yella_v2_numtassem137	chr27:38449271-38452543	Yella_v2_numtassem137_hsp2	chr27	38450873	38451710	NC_002008.4	275	1125	-	86.183	838	851	3273
Yella_v2	Yella_v2_numtassem137	chr27:38449271-38452543	Yella_v2_numtassem137_hsp3	chr27	38451709	38451759	NC_002008.4	181	231	-	88.235	51	51	3273
Yella_v2	Yella_v2_numtassem137	chr27:38449271-38452543	Yella_v2_numtassem137_hsp4	chr27	38451957	38452543	NC_002008.4	16350,1	16727,191	-	69.142	587	569	3273
Yella_v2	Yella_v2_numtassem138	chr27:40560725-40560787	Yella_v2_numtassem138_hsp1	chr27	40560725	40560787	NC_002008.4	1136	1198	-	92.063	63	63	63
Yella_v2	Yella_v2_numtassem139	chr27:42681842-42681883	Yella_v2_numtassem139_hsp1	chr27	42681842	42681883	NC_002008.4	1047	1088	+	92.857	42	42	42
Yella_v2	Yella_v2_numtassem140	chr27:42732689-42732730	Yella_v2_numtassem140_hsp1	chr27	42732689	42732730	NC_002008.4	1047	1088	+	92.857	42	42	42
Yella_v2	Yella_v2_numtassem141	chr28:8403024-8403106	Yella_v2_numtassem141_hsp1	chr28	8403024	8403106	NC_002008.4	3831	3913	-	87.952	83	83	83
Yella_v2	Yella_v2_numtassem142	chr28:30010957-30012052	Yella_v2_numtassem142_hsp1	chr28	30010957	30012052	NC_002008.4	8896	10001	+	82.162	1096	1106	1096
Yella_v2	Yella_v2_numtassem143	chr28:35751673-35751746	Yella_v2_numtassem143_hsp1	chr28	35751673	35751746	NC_002008.4	5865	5938	+	87.838	74	74	74
Yella_v2	Yella_v2_numtassem144	chr29:736939-741199	Yella_v2_numtassem144_hsp1	chr29	736939	740129	NC_002008.4	16401,1	16727,2863	-	87.979	3191	3190	4261
Yella_v2	Yella_v2_numtassem144	chr29:736939-741199	Yella_v2_numtassem144_hsp2	chr29	740104	741199	NC_002008.4	15059	16160	-	82.605	1096	1102	4261
Yella_v2	Yella_v2_numtassem145	chr29:2416440-2416583	Yella_v2_numtassem145_hsp1	chr29	2416440	2416583	NC_002008.4	6735	6880	+	70.548	144	146	144
Yella_v2	Yella_v2_numtassem146	chr29:3038703-3038773	Yella_v2_numtassem146_hsp1	chr29	3038703	3038773	NC_002008.4	12538	12608	-	95.775	71	71	71
Yella_v2	Yella_v2_numtassem147	chr29:30049468-30049537	Yella_v2_numtassem147_hsp1	chr29	30049468	30049537	NC_002008.4	14476	14545	-	84.286	70	70	70
Yella_v2	Yella_v2_numtassem148	chr29:40590003-40591086	Yella_v2_numtassem148_hsp1	chr29	40590003	40591086	NC_002008.4	3926	5004	-	81.969	1084	1079	1084
Yella_v2	Yella_v2_numtassem149	chr3:4052043-4052248	Yella_v2_numtassem149_hsp1	chr3	4052043	4052248	NC_002008.4	15387	15584	-	79.426	206	198	206
Yella_v2	Yella_v2_numtassem150	chr3:8489393-8489474	Yella_v2_numtassem150_hsp1	chr3	8489393	8489474	NC_002008.4	11143	11224	+	93.902	82	82	82
Yella_v2	Yella_v2_numtassem151	chr3:8489469-8489529	Yella_v2_numtassem151_hsp1	chr3	8489469	8489529	NC_002008.4	5893	5952	-	88.525	61	60	61
Yella_v2	Yella_v2_numtassem152	chr3:14076996-14077066	Yella_v2_numtassem152_hsp1	chr3	14076996	14077066	NC_002008.4	20	90	+	92.958	71	71	71
Yella_v2	Yella_v2_numtassem153	chr3:17128952-17130776	Yella_v2_numtassem153_hsp1	chr3	17128952	17129689	NC_002008.4	13253	14006	+	78.146	738	754	1825
Yella_v2	Yella_v2_numtassem153	chr3:17128952-17130776	Yella_v2_numtassem153_hsp2	chr3	17130148	17130776	NC_002008.4	13999	14629	+	83.36	629	631	1825
Yella_v2	Yella_v2_numtassem154	chr3:17130872-17131248	Yella_v2_numtassem154_hsp1	chr3	17130872	17131248	NC_002008.4	1	376	+	89.39	377	376	377
Yella_v2	Yella_v2_numtassem155	chr3:30718152-30718189	Yella_v2_numtassem155_hsp1	chr3	30718152	30718189	NC_002008.4	11468	11505	-	92.105	38	38	38
Yella_v2	Yella_v2_numtassem156	chr3:38979289-38979349	Yella_v2_numtassem156_hsp1	chr3	38979289	38979349	NC_002008.4	3567	3627	+	85.246	61	61	61
Yella_v2	Yella_v2_numtassem157	chr3:42982616-42983205	Yella_v2_numtassem157_hsp1	chr3	42982616	42983205	NC_002008.4	1	589	+	85.11	590	589	590
Yella_v2	Yella_v2_numtassem158	chr3:64138351-64138383	Yella_v2_numtassem158_hsp1	chr3	64138351	64138383	NC_002008.4	1291	1323	+	96.97	33	33	33
Yella_v2	Yella_v2_numtassem159	chr3:66417860-66418306	Yella_v2_numtassem159_hsp1	chr3	66417860	66418250	NC_002008.4	15531	15935	-	75.49	391	405	447
Yella_v2	Yella_v2_numtassem159	chr3:66417860-66418306	Yella_v2_numtassem159_hsp2	chr3	66418265	66418306	NC_002008.4	15548	15589	-	90.476	42	42	447
Yella_v2	Yella_v2_numtassem160	chr30:87767-89775	Yella_v2_numtassem160_hsp1	chr30	87767	89775	NC_002008.4	11362	13370	+	92.434	2009	2009	2009
Yella_v2	Yella_v2_numtassem161	chr30:604610-609251	Yella_v2_numtassem161_hsp1	chr30	604610	605586	NC_002008.4	2589	3587	-	66.931	977	999	4642
Yella_v2	Yella_v2_numtassem161	chr30:604610-609251	Yella_v2_numtassem161_hsp2	chr30	605590	605810	NC_002008.4	1711	1935	-	76.444	221	225	4642
Yella_v2	Yella_v2_numtassem161	chr30:604610-609251	Yella_v2_numtassem161_hsp3	chr30	607170	607519	NC_002008.4	1250	1617	-	71.274	350	368	4642
Yella_v2	Yella_v2_numtassem161	chr30:604610-609251	Yella_v2_numtassem161_hsp4	chr30	608354	609251	NC_002008.4	195	1123	-	70.316	898	929	4642
Yella_v2	Yella_v2_numtassem162	chr30:3888067-3888214	Yella_v2_numtassem162_hsp1	chr30	3888067	3888214	NC_002008.4	6886	7034	+	88.667	148	149	148
Yella_v2	Yella_v2_numtassem163	chr30:11046224-11046290	Yella_v2_numtassem163_hsp1	chr30	11046224	11046290	NC_002008.4	11939	12005	+	83.582	67	67	67
Yella_v2	Yella_v2_numtassem164	chr30:15257851-15257911	Yella_v2_numtassem164_hsp1	chr30	15257851	15257911	NC_002008.4	16097	16165	-	79.71	61	69	61
Yella_v2	Yella_v2_numtassem165	chr30:25056168-25056259	Yella_v2_numtassem165_hsp1	chr30	25056168	25056259	NC_002008.4	1459	1534	-	76.087	92	76	92
Yella_v2	Yella_v2_numtassem166	chr30:35124933-35124986	Yella_v2_numtassem166_hsp1	chr30	35124933	35124986	NC_002008.4	11587	11640	+	90.741	54	54	54
Yella_v2	Yella_v2_numtassem167	chr31:1748191-1750842	Yella_v2_numtassem167_hsp1	chr31	1748191	1750209	NC_002008.4	14139	16169	+	81.411	2019	2031	2652
Yella_v2	Yella_v2_numtassem167	chr31:1748191-1750842	Yella_v2_numtassem167_hsp2	chr31	1750171	1750842	NC_002008.4	16387,1	16727,313	+	76.912	672	654	2652
Yella_v2	Yella_v2_numtassem168	chr31:30989511-30989567	Yella_v2_numtassem168_hsp1	chr31	30989511	30989567	NC_002008.4	1459	1517	+	83.051	57	59	57
Yella_v2	Yella_v2_numtassem169	chr31:36983834-36983893	Yella_v2_numtassem169_hsp1	chr31	36983834	36983893	NC_002008.4	9833	9893	+	98.361	60	61	60
Yella_v2	Yella_v2_numtassem170	chr32:6624998-6625518	Yella_v2_numtassem170_hsp1	chr32	6624998	6625171	NC_002008.4	11311	11484	+	82.184	174	174	521
Yella_v2	Yella_v2_numtassem170	chr32:6624998-6625518	Yella_v2_numtassem170_hsp2	chr32	6625217	6625518	NC_002008.4	11470	11773	+	79.935	302	304	521
Yella_v2	Yella_v2_numtassem171	chr32:11432644-11432707	Yella_v2_numtassem171_hsp1	chr32	11432644	11432707	NC_002008.4	12905	12968	+	84.375	64	64	64
Yella_v2	Yella_v2_numtassem172	chr32:14586891-14586965	Yella_v2_numtassem172_hsp1	chr32	14586891	14586965	NC_002008.4	8854	8930	+	84.416	75	77	75
Yella_v2	Yella_v2_numtassem173	chr32:19027198-19027251	Yella_v2_numtassem173_hsp1	chr32	19027198	19027251	NC_002008.4	2465	2518	+	88.889	54	54	54
Yella_v2	Yella_v2_numtassem174	chr32:24323801-24323909	Yella_v2_numtassem174_hsp1	chr32	24323801	24323909	NC_002008.4	7950	8058	+	79.091	109	109	109
Yella_v2	Yella_v2_numtassem175	chr33:11896716-11896830	Yella_v2_numtassem175_hsp1	chr33	11896716	11896768	NC_002008.4	2590	2643	+	90.741	53	54	115
Yella_v2	Yella_v2_numtassem175	chr33:11896716-11896830	Yella_v2_numtassem175_hsp2	chr33	11896765	11896830	NC_002008.4	3793	3858	+	100	66	66	115
Yella_v2	Yella_v2_numtassem176	chr33:11896830-11896892	Yella_v2_numtassem176_hsp1	chr33	11896830	11896892	NC_002008.4	237	299	+	98.413	63	63	63
Yella_v2	Yella_v2_numtassem177	chr33:11896886-11896964	Yella_v2_numtassem177_hsp1	chr33	11896886	11896964	NC_002008.4	148	227	-	96.25	79	80	79
Yella_v2	Yella_v2_numtassem178	chr33:28386889-28386955	Yella_v2_numtassem178_hsp1	chr33	28386889	28386955	NC_002008.4	6948	7014	+	88.235	67	67	67
Yella_v2	Yella_v2_numtassem179	chr33:31062025-31064005	Yella_v2_numtassem179_hsp1	chr33	31062025	31062256	NC_002008.4	13104	13345	+	67.769	232	242	1981
Yella_v2	Yella_v2_numtassem179	chr33:31062025-31064005	Yella_v2_numtassem179_hsp2	chr33	31062304	31064005	NC_002008.4	13658	15461	+	67.107	1702	1804	1981
Yella_v2	Yella_v2_numtassem180	chr34:8401094-8401538	Yella_v2_numtassem180_hsp1	chr34	8401094	8401538	NC_002008.4	9606	10052	-	81.069	445	447	445
Yella_v2	Yella_v2_numtassem181	chr34:12305745-12311464	Yella_v2_numtassem181_hsp1	chr34	12305745	12305950	NC_002008.4	5052	5256	+	87.864	206	205	5720
Yella_v2	Yella_v2_numtassem181	chr34:12305745-12311464	Yella_v2_numtassem181_hsp2	chr34	12306042	12311464	NC_002008.4	5264	10724	+	82.989	5423	5461	5720
Yella_v2	Yella_v2_numtassem182	chr34:12466269-12470920	Yella_v2_numtassem182_hsp1	chr34	12466269	12467216	NC_002008.4	4311	5256	+	83.455	948	946	4652
Yella_v2	Yella_v2_numtassem182	chr34:12466269-12470920	Yella_v2_numtassem182_hsp2	chr34	12467309	12470920	NC_002008.4	5264	8882	+	84.097	3612	3619	4652
Yella_v2	Yella_v2_numtassem183	chr34:12477205-12483979	Yella_v2_numtassem183_hsp1	chr34	12477205	12477275	NC_002008.4	8868	8938	+	84.507	71	71	6775
Yella_v2	Yella_v2_numtassem183	chr34:12477205-12483979	Yella_v2_numtassem183_hsp2	chr34	12477467	12483979	NC_002008.4	8932	15458	+	82.587	6513	6527	6775
Yella_v2	Yella_v2_numtassem184	chr34:31821936-31822944	Yella_v2_numtassem184_hsp1	chr34	31821936	31822944	NC_002008.4	11442	12451	-	84.669	1009	1010	1009
Yella_v2	Yella_v2_numtassem185	chr34:36506839-36507177	Yella_v2_numtassem185_hsp1	chr34	36506839	36507177	NC_002008.4	14311	14650	+	81.525	339	340	339
Yella_v2	Yella_v2_numtassem186	chr34:40541764-40541820	Yella_v2_numtassem186_hsp1	chr34	40541764	40541820	NC_002008.4	5059	5115	+	87.931	57	57	57
Yella_v2	Yella_v2_numtassem187	chr35:3851423-3851483	Yella_v2_numtassem187_hsp1	chr35	3851423	3851483	NC_002008.4	10760	10820	+	83.607	61	61	61
Yella_v2	Yella_v2_numtassem188	chr35:8451875-8451932	Yella_v2_numtassem188_hsp1	chr35	8451875	8451932	NC_002008.4	1487	1544	-	100	58	58	58
Yella_v2	Yella_v2_numtassem189	chr35:13917019-13917231	Yella_v2_numtassem189_hsp1	chr35	13917019	13917231	NC_002008.4	11405	11618	-	74.537	213	214	213
Yella_v2	Yella_v2_numtassem190	chr36:25637826-25637899	Yella_v2_numtassem190_hsp1	chr36	25637826	25637899	NC_002008.4	9834	9908	-	86.667	74	75	74
Yella_v2	Yella_v2_numtassem191	chr37:1237798-1237900	Yella_v2_numtassem191_hsp1	chr37	1237798	1237900	NC_002008.4	6548	6651	+	81.731	103	104	103
Yella_v2	Yella_v2_numtassem192	chr37:22090401-22090462	Yella_v2_numtassem192_hsp1	chr37	22090401	22090462	NC_002008.4	8162	8223	+	82.258	62	62	62
Yella_v2	Yella_v2_numtassem193	chr38:5744375-5744456	Yella_v2_numtassem193_hsp1	chr38	5744375	5744456	NC_002008.4	3200	3281	+	87.805	82	82	82
Yella_v2	Yella_v2_numtassem194	chr38:7605527-7607821	Yella_v2_numtassem194_hsp1	chr38	7605527	7607033	NC_002008.4	13928	15450	-	67.537	1507	1523	2295
Yella_v2	Yella_v2_numtassem194	chr38:7605527-7607821	Yella_v2_numtassem194_hsp2	chr38	7607618	7607821	NC_002008.4	13110	13314	-	70.732	204	205	2295
Yella_v2	Yella_v2_numtassem195	chr38:17047419-17047490	Yella_v2_numtassem195_hsp1	chr38	17047419	17047490	NC_002008.4	1188	1259	-	100	72	72	72
Yella_v2	Yella_v2_numtassem196	chr4:5842221-5842347	Yella_v2_numtassem196_hsp1	chr4	5842221	5842347	NC_002008.4	10759	10886	+	80.769	127	128	127
Yella_v2	Yella_v2_numtassem197	chr4:10849820-10849975	Yella_v2_numtassem197_hsp1	chr4	10849820	10849975	NC_002008.4	5119	5276	+	84.81	156	158	156
Yella_v2	Yella_v2_numtassem198	chr4:12175292-12175337	Yella_v2_numtassem198_hsp1	chr4	12175292	12175337	NC_002008.4	11950	11995	+	86.957	46	46	46
Yella_v2	Yella_v2_numtassem199	chr4:18155652-18155713	Yella_v2_numtassem199_hsp1	chr4	18155652	18155713	NC_002008.4	3215	3276	+	80.645	62	62	62
Yella_v2	Yella_v2_numtassem200	chr4:80935256-80935387	Yella_v2_numtassem200_hsp1	chr4	80935256	80935387	NC_002008.4	4837	4968	+	71.97	132	132	132
Yella_v2	Yella_v2_numtassem201	chr4:86300091-86300603	Yella_v2_numtassem201_hsp1	chr4	86300091	86300603	NC_002008.4	14046	14568	+	82.6	513	523	513
Yella_v2	Yella_v2_numtassem202	chr4:87448751-87448822	Yella_v2_numtassem202_hsp1	chr4	87448751	87448822	NC_002008.4	6224	6295	-	93.056	72	72	72
Yella_v2	Yella_v2_numtassem203	chr4:87448824-87448904	Yella_v2_numtassem203_hsp1	chr4	87448824	87448904	NC_002008.4	10608	10688	-	96.296	81	81	81
Yella_v2	Yella_v2_numtassem204	chr5:37687624-37687704	Yella_v2_numtassem204_hsp1	chr5	37687624	37687704	NC_002008.4	3187	3265	-	76.543	81	79	81
Yella_v2	Yella_v2_numtassem205	chr5:58131921-58132122	Yella_v2_numtassem205_hsp1	chr5	58131921	58132093	NC_002008.4	16252	16428	+	69.399	173	177	202
Yella_v2	Yella_v2_numtassem205	chr5:58131921-58132122	Yella_v2_numtassem205_hsp2	chr5	58131921	58132122	NC_002008.4	16192	16389	+	68.095	202	198	202
Yella_v2	Yella_v2_numtassem206	chr5:84139830-84139967	Yella_v2_numtassem206_hsp1	chr5	84139830	84139967	NC_002008.4	4996	5135	+	87.143	138	140	138
Yella_v2	Yella_v2_numtassem207	chr6:608817-610274	Yella_v2_numtassem207_hsp1	chr6	608817	610274	NC_002008.4	4874	6342	+	84.568	1458	1469	1458
Yella_v2	Yella_v2_numtassem208	chr6:24743327-24747181	Yella_v2_numtassem208_hsp1	chr6	24743327	24743721	NC_002008.4	8122	8517	-	72.111	395	396	3855
Yella_v2	Yella_v2_numtassem208	chr6:24743327-24747181	Yella_v2_numtassem208_hsp2	chr6	24743952	24744312	NC_002008.4	7770	8138	-	69.737	361	369	3855
Yella_v2	Yella_v2_numtassem208	chr6:24743327-24747181	Yella_v2_numtassem208_hsp3	chr6	24744491	24747181	NC_002008.4	5069	7783	-	74.188	2691	2715	3855
Yella_v2	Yella_v2_numtassem209	chr6:31122110-31122182	Yella_v2_numtassem209_hsp1	chr6	31122110	31122182	NC_002008.4	15801	15873	+	95.89	73	73	73
Yella_v2	Yella_v2_numtassem210	chr6:32549347-32550025	Yella_v2_numtassem210_hsp1	chr6	32549347	32550025	NC_002008.4	8332	9011	+	79.209	679	680	679
Yella_v2	Yella_v2_numtassem211	chr6:59977539-59977602	Yella_v2_numtassem211_hsp1	chr6	59977539	59977602	NC_002008.4	6710	6773	-	79.688	64	64	64
Yella_v2	Yella_v2_numtassem212	chr6:68116766-68119495	Yella_v2_numtassem212_hsp1	chr6	68116766	68118589	NC_002008.4	14306	16159	+	74.035	1824	1854	2730
Yella_v2	Yella_v2_numtassem212	chr6:68116766-68119495	Yella_v2_numtassem212_hsp2	chr6	68118590	68119495	NC_002008.4	13242	14138	+	79.78	906	897	2730
Yella_v2	Yella_v2_numtassem213	chr6:70790851-70790996	Yella_v2_numtassem213_hsp1	chr6	70790851	70790996	NC_002008.4	8072	8217	-	86.301	146	146	146
Yella_v2	Yella_v2_numtassem214	chr6:71038506-71038587	Yella_v2_numtassem214_hsp1	chr6	71038506	71038587	NC_002008.4	13843	13923	+	85.366	82	81	82
Yella_v2	Yella_v2_numtassem215	chr7:10246702-10246759	Yella_v2_numtassem215_hsp1	chr7	10246702	10246759	NC_002008.4	4521	4578	+	82.759	58	58	58
Yella_v2	Yella_v2_numtassem216	chr7:19791928-19799496	Yella_v2_numtassem216_hsp1	chr7	19791928	19792681	NC_002008.4	4309	5092	+	69.027	754	784	7569
Yella_v2	Yella_v2_numtassem216	chr7:19791928-19799496	Yella_v2_numtassem216_hsp2	chr7	19792886	19792992	NC_002008.4	5074	5179	+	82.243	107	106	7569
Yella_v2	Yella_v2_numtassem216	chr7:19791928-19799496	Yella_v2_numtassem216_hsp3	chr7	19793043	19794802	NC_002008.4	6321	8134	+	68.235	1760	1814	7569
Yella_v2	Yella_v2_numtassem216	chr7:19791928-19799496	Yella_v2_numtassem216_hsp4	chr7	19795011	19799496	NC_002008.4	8152	12853	+	67.03	4486	4702	7569
Yella_v2	Yella_v2_numtassem217	chr7:21120585-21120656	Yella_v2_numtassem217_hsp1	chr7	21120585	21120656	NC_002008.4	13800	13871	+	79.167	72	72	72
Yella_v2	Yella_v2_numtassem218	chr7:22347044-22347122	Yella_v2_numtassem218_hsp1	chr7	22347044	22347122	NC_002008.4	1	78	+	86.076	79	78	79
Yella_v2	Yella_v2_numtassem219	chr7:27486057-27493902	Yella_v2_numtassem219_hsp1	chr7	27486057	27486934	NC_002008.4	5232	6174	-	67.715	878	943	7846
Yella_v2	Yella_v2_numtassem219	chr7:27486057-27493902	Yella_v2_numtassem219_hsp2	chr7	27486978	27490288	NC_002008.4	1715	5112	-	68.382	3311	3398	7846
Yella_v2	Yella_v2_numtassem219	chr7:27486057-27493902	Yella_v2_numtassem219_hsp3	chr7	27490598	27491122	NC_002008.4	1078	1609	-	70.95	525	532	7846
Yella_v2	Yella_v2_numtassem219	chr7:27486057-27493902	Yella_v2_numtassem219_hsp4	chr7	27491568	27492522	NC_002008.4	16727,1	16727,982	-	70.916	955	983	7846
Yella_v2	Yella_v2_numtassem219	chr7:27486057-27493902	Yella_v2_numtassem219_hsp5	chr7	27492997	27493250	NC_002008.4	15680	15936	-	73.384	254	257	7846
Yella_v2	Yella_v2_numtassem219	chr7:27486057-27493902	Yella_v2_numtassem219_hsp6	chr7	27493634	27493902	NC_002008.4	15186	15457	-	72.857	269	272	7846
Yella_v2	Yella_v2_numtassem220	chr7:47034296-47036772	Yella_v2_numtassem220_hsp1	chr7	47034296	47036201	NC_002008.4	16388,1	16727,1544	-	84.615	1906	1884	2477
Yella_v2	Yella_v2_numtassem220	chr7:47034296-47036772	Yella_v2_numtassem220_hsp2	chr7	47036158	47036772	NC_002008.4	15566	16185	-	82.52	615	620	2477
Yella_v2	Yella_v2_numtassem221	chr7:47535809-47536078	Yella_v2_numtassem221_hsp1	chr7	47535809	47536078	NC_002008.4	4685	4957	+	85.401	270	273	270
Yella_v2	Yella_v2_numtassem222	chr7:56327233-56327269	Yella_v2_numtassem222_hsp1	chr7	56327233	56327269	NC_002008.4	5043	5079	-	97.297	37	37	37
Yella_v2	Yella_v2_numtassem223	chr7:76535081-76535976	Yella_v2_numtassem223_hsp1	chr7	76535081	76535976	NC_002008.4	1455	2355	+	87.458	896	901	896
Yella_v2	Yella_v2_numtassem224	chr8:17297094-17297143	Yella_v2_numtassem224_hsp1	chr8	17297094	17297143	NC_002008.4	9060	9109	-	88	50	50	50
Yella_v2	Yella_v2_numtassem225	chr8:27974098-27974173	Yella_v2_numtassem225_hsp1	chr8	27974098	27974173	NC_002008.4	10451	10526	+	78.947	76	76	76
Yella_v2	Yella_v2_numtassem226	chr8:38113899-38113942	Yella_v2_numtassem226_hsp1	chr8	38113899	38113942	NC_002008.4	7734	7777	-	95.455	44	44	44
Yella_v2	Yella_v2_numtassem227	chr8:56320844-56320875	Yella_v2_numtassem227_hsp1	chr8	56320844	56320875	NC_002008.4	844	875	-	100	32	32	32
Yella_v2	Yella_v2_numtassem228	chr8:57620864-57625084	Yella_v2_numtassem228_hsp1	chr8	57620864	57625084	NC_002008.4	4194	8437	-	79.027	4221	4244	4221
Yella_v2	Yella_v2_numtassem229	chr8:58364968-58365451	Yella_v2_numtassem229_hsp1	chr8	58364968	58365451	NC_002008.4	7223	7708	-	77.505	484	486	484
Yella_v2	Yella_v2_numtassem230	chr8:60281112-60281301	Yella_v2_numtassem230_hsp1	chr8	60281112	60281301	NC_002008.4	15212	15401	+	75.916	190	190	190
Yella_v2	Yella_v2_numtassem231	chr9:7160113-7160191	Yella_v2_numtassem231_hsp1	chr9	7160113	7160191	NC_002008.4	14675	14753	+	94.937	79	79	79
Yella_v2	Yella_v2_numtassem232	chr9:12704916-12704990	Yella_v2_numtassem232_hsp1	chr9	12704916	12704990	NC_002008.4	16073	16147	-	93.333	75	75	75
Yella_v2	Yella_v2_numtassem233	chr9:28968259-28968325	Yella_v2_numtassem233_hsp1	chr9	28968259	28968325	NC_002008.4	9349	9417	-	78.261	67	69	67
Yella_v2	Yella_v2_numtassem234	chrX:2645642-2645700	Yella_v2_numtassem234_hsp1	chrX	2645642	2645700	NC_002008.4	3778	3843	-	83.333	59	66	59
Yella_v2	Yella_v2_numtassem235	chrX:5957135-5957179	Yella_v2_numtassem235_hsp1	chrX	5957135	5957179	NC_002008.4	3979	4023	+	91.111	45	45	45
Yella_v2	Yella_v2_numtassem236	chrX:18780814-18780884	Yella_v2_numtassem236_hsp1	chrX	18780814	18780884	NC_002008.4	11644	11714	+	87.5	71	71	71
Yella_v2	Yella_v2_numtassem237	chrX:28591190-28592895	Yella_v2_numtassem237_hsp1	chrX	28591190	28592895	NC_002008.4	12975	14679	-	82.5	1706	1705	1706
Yella_v2	Yella_v2_numtassem238	chrX:59496969-59496999	Yella_v2_numtassem238_hsp1	chrX	59496969	59496999	NC_002008.4	9643	9673	-	100	31	31	31
Yella_v2	Yella_v2_numtassem239	chrX:65449750-65456224	Yella_v2_numtassem239_hsp1	chrX	65449750	65450467	NC_002008.4	9800	10529	-	71.293	718	730	6475
Yella_v2	Yella_v2_numtassem239	chrX:65449750-65456224	Yella_v2_numtassem239_hsp2	chrX	65450548	65451871	NC_002008.4	6828	8197	-	69.136	1324	1370	6475
Yella_v2	Yella_v2_numtassem239	chrX:65449750-65456224	Yella_v2_numtassem239_hsp3	chrX	65452425	65454236	NC_002008.4	4843	6659	-	71.987	1812	1817	6475
Yella_v2	Yella_v2_numtassem239	chrX:65449750-65456224	Yella_v2_numtassem239_hsp4	chrX	65454474	65454556	NC_002008.4	4716	4795	-	77.381	83	80	6475
Yella_v2	Yella_v2_numtassem239	chrX:65449750-65456224	Yella_v2_numtassem239_hsp5	chrX	65455658	65456224	NC_002008.4	4168	4743	-	66.323	567	576	6475
Yella_v2	Yella_v2_numtassem240	chrX:86266098-86270754	Yella_v2_numtassem240_hsp1	chrX	86266098	86269624	NC_002008.4	167	3696	-	87.758	3527	3530	4657
Yella_v2	Yella_v2_numtassem240	chrX:86266098-86270754	Yella_v2_numtassem240_hsp2	chrX	86270241	86270754	NC_002008.4	16388,1	16727,173	-	75.425	514	513	4657
Yella_v2	Yella_v2_numtassem241	chrX:89670211-89674281	Yella_v2_numtassem241_hsp1	chrX	89670211	89670757	NC_002008.4	16348,1	16727,158	+	73.145	547	538	4071
Yella_v2	Yella_v2_numtassem241	chrX:89670211-89674281	Yella_v2_numtassem241_hsp2	chrX	89670975	89674281	NC_002008.4	180	3399	+	85.221	3307	3220	4071
Yella_v2	Yella_v2_numtassem242	chrX:91168349-91173092	Yella_v2_numtassem242_hsp1	chrX	91168349	91168637	NC_002008.4	3902	4188	-	82.353	289	287	4744
Yella_v2	Yella_v2_numtassem242	chrX:91168349-91173092	Yella_v2_numtassem242_hsp2	chrX	91168817	91173092	NC_002008.4	16371,1	16727,3915	-	85.609	4276	4272	4744
Yella_v2	Yella_v2_numtassem243	chrX:103162985-103163301	Yella_v2_numtassem243_hsp1	chrX	103162985	103163301	NC_002008.4	8540	8861	+	75.385	317	322	317
Yella_v2	Yella_v2_numtassem244	chrX:112086149-112086700	Yella_v2_numtassem244_hsp1	chrX	112086149	112086700	NC_002008.4	10562	11143	-	68.954	552	582	552
China	China_numtassem1	chr1:72411404-72411476	China_numtassem1_hsp1	chr1	72411404	72411476	NC_002008.4	3761	3833	-	100	73	73	73
China	China_numtassem2	chr1:72891769-72891831	China_numtassem2_hsp1	chr1	72891769	72891831	NC_002008.4	5043	5105	+	90.476	63	63	63
China	China_numtassem3	chr1:74454294-74454359	China_numtassem3_hsp1	chr1	74454294	74454359	NC_002008.4	7357	7422	-	86.364	66	66	66
China	China_numtassem4	chr1:77653069-77654568	China_numtassem4_hsp1	chr1	77653069	77654568	NC_002008.4	360	1864	-	87.897	1500	1505	1500
China	China_numtassem5	chr1:84363245-84363345	China_numtassem5_hsp1	chr1	84363245	84363345	NC_002008.4	6720	6820	+	76.238	101	101	101
China	China_numtassem6	chr1:84363352-84363408	China_numtassem6_hsp1	chr1	84363352	84363408	NC_002008.4	2653	2708	+	82.456	57	56	57
China	China_numtassem7	chr1:91903478-91904030	China_numtassem7_hsp1	chr1	91903478	91904030	NC_002008.4	5325	5878	+	84.477	553	554	553
China	China_numtassem8	chr1:93228157-93228795	China_numtassem8_hsp1	chr1	93228157	93228795	NC_002008.4	16382,1	16727,287	-	79.358	639	633	639
China	China_numtassem9	chr1:99041803-99041973	China_numtassem9_hsp1	chr1	99041803	99041973	NC_002008.4	10316	10495	-	76.111	171	180	171
China	China_numtassem10	chr1:99300414-99305804	China_numtassem10_hsp1	chr1	99300414	99301652	NC_002008.4	7679	8936	+	78.295	1239	1258	5391
China	China_numtassem10	chr1:99300414-99305804	China_numtassem10_hsp2	chr1	99301816	99303521	NC_002008.4	8921	10658	+	79.047	1706	1738	5391
China	China_numtassem10	chr1:99300414-99305804	China_numtassem10_hsp3	chr1	99303715	99304558	NC_002008.4	10693	11537	+	82.645	844	845	5391
China	China_numtassem10	chr1:99300414-99305804	China_numtassem10_hsp4	chr1	99304746	99305302	NC_002008.4	11524	12094	+	78.809	557	571	5391
China	China_numtassem10	chr1:99300414-99305804	China_numtassem10_hsp5	chr1	99305577	99305804	NC_002008.4	12126	12356	+	81.385	228	231	5391
China	China_numtassem11	chr10:1157683-1157824	China_numtassem11_hsp1	chr10	1157683	1157824	NC_002008.4	7749	7895	+	72.297	142	147	142
China	China_numtassem12	chr10:4116537-4116601	China_numtassem12_hsp1	chr10	4116537	4116601	NC_002008.4	2494	2558	+	86.154	65	65	65
China	China_numtassem13	chr10:9854019-9854190	China_numtassem13_hsp1	chr10	9854019	9854190	NC_002008.4	9781	9951	+	86.705	172	171	172
China	China_numtassem14	chr10:15801068-15801407	China_numtassem14_hsp1	chr10	15801068	15801407	NC_002008.4	7472	7811	+	95.294	340	340	340
China	China_numtassem15	chr10:19192537-19192604	China_numtassem15_hsp1	chr10	19192537	19192604	NC_002008.4	15295	15362	+	88.235	68	68	68
China	China_numtassem16	chr10:38099373-38099419	China_numtassem16_hsp1	chr10	38099373	38099419	NC_002008.4	11456	11502	+	95.745	47	47	47
China	China_numtassem17	chr10:41672229-41672300	China_numtassem17_hsp1	chr10	41672229	41672300	NC_002008.4	6569	6640	-	88.889	72	72	72
China	China_numtassem18	chr10:62073222-62076074	China_numtassem18_hsp1	chr10	62073222	62073956	NC_002008.4	12018	12762	-	70.331	735	745	2853
China	China_numtassem18	chr10:62073222-62076074	China_numtassem18_hsp2	chr10	62074159	62074460	NC_002008.4	11702	12034	-	68.639	302	333	2853
China	China_numtassem18	chr10:62073222-62076074	China_numtassem18_hsp3	chr10	62074656	62076074	NC_002008.4	10260	11713	-	71.896	1419	1454	2853
China	China_numtassem19	chr10:69517125-69523280	China_numtassem19_hsp1	chr10	69517125	69518524	NC_002008.4	14173	15576	-	83.604	1400	1404	6156
China	China_numtassem19	chr10:69517125-69523280	China_numtassem19_hsp2	chr10	69518720	69523280	NC_002008.4	9641	14184	-	83.628	4561	4544	6156
China	China_numtassem20	chr11:6584088-6584156	China_numtassem20_hsp1	chr11	6584088	6584156	NC_002008.4	135	203	-	87.143	69	69	69
China	China_numtassem21	chr11:43973340-43973587	China_numtassem21_hsp1	chr11	43973340	43973587	NC_002008.4	5338	5585	-	81.452	248	248	248
China	China_numtassem22	chr11:48537425-48537631	China_numtassem22_hsp1	chr11	48537425	48537631	NC_002008.4	1428	1638	+	71.831	207	211	207
China	China_numtassem23	chr11:51240848-51240901	China_numtassem23_hsp1	chr11	51240848	51240901	NC_002008.4	1460	1513	-	100	54	54	54
China	China_numtassem24	chr11:63605369-63605538	China_numtassem24_hsp1	chr11	63605369	63605538	NC_002008.4	11133	11306	-	80.46	170	174	170
China	China_numtassem25	chr11:67139855-67156431	China_numtassem25_hsp1	chr11	67139855	67142946	NC_002008.4	3515	6611	-	83.456	3092	3097	16577
China	China_numtassem25	chr11:67139855-67156431	China_numtassem25_hsp2	chr11	67142959	67146722	NC_002008.4	16397,1	16727,3387	-	85.612	3764	3718	16577
China	China_numtassem25	chr11:67139855-67156431	China_numtassem25_hsp3	chr11	67146689	67147435	NC_002008.4	15431	16166	-	78.01	747	736	16577
China	China_numtassem25	chr11:67139855-67156431	China_numtassem25_hsp4	chr11	67147659	67151348	NC_002008.4	11697	15445	-	81.3	3690	3749	16577
China	China_numtassem25	chr11:67139855-67156431	China_numtassem25_hsp5	chr11	67151540	67156431	NC_002008.4	6841	11706	-	80.985	4892	4866	16577
China	China_numtassem26	chr11:69286859-69286957	China_numtassem26_hsp1	chr11	69286859	69286957	NC_002008.4	9343	9440	-	84.848	99	98	99
China	China_numtassem27	chr12:19028533-19028562	China_numtassem27_hsp1	chr12	19028533	19028562	NC_002008.4	14120	14149	+	100	30	30	30
China	China_numtassem28	chr12:22241573-22241633	China_numtassem28_hsp1	chr12	22241573	22241633	NC_002008.4	978	1038	-	91.803	61	61	61
China	China_numtassem29	chr12:38457295-38457554	China_numtassem29_hsp1	chr12	38457295	38457554	NC_002008.4	13462	13719	-	71.538	260	258	260
China	China_numtassem30	chr12:47127385-47127456	China_numtassem30_hsp1	chr12	47127385	47127456	NC_002008.4	12822	12893	-	79.167	72	72	72
China	China_numtassem31	chr12:62163001-62163470	China_numtassem31_hsp1	chr12	62163001	62163470	NC_002008.4	15531	16001	-	83.75	470	471	470
China	China_numtassem32	chr12:62731539-62740684	China_numtassem32_hsp1	chr12	62731539	62734372	NC_002008.4	8103	10977	-	67.833	2834	2875	9146
China	China_numtassem32	chr12:62731539-62740684	China_numtassem32_hsp2	chr12	62735119	62737315	NC_002008.4	5440	7704	-	68.774	2197	2265	9146
China	China_numtassem32	chr12:62731539-62740684	China_numtassem32_hsp3	chr12	62737500	62740684	NC_002008.4	2235	5452	-	69.5	3185	3218	9146
China	China_numtassem33	chr12:63707064-63708171	China_numtassem33_hsp1	chr12	63707064	63708171	NC_002008.4	6183	7362	-	66.443	1108	1180	1108
China	China_numtassem34	chr12:70950544-70951072	China_numtassem34_hsp1	chr12	70950544	70951072	NC_002008.4	6648	7177	+	87.736	529	530	529
China	China_numtassem35	chr13:4856209-4856242	China_numtassem35_hsp1	chr13	4856209	4856242	NC_002008.4	5065	5098	-	100	34	34	34
China	China_numtassem36	chr13:11010581-11010652	China_numtassem36_hsp1	chr13	11010581	11010652	NC_002008.4	10719	10790	+	87.5	72	72	72
China	China_numtassem37	chr13:12137930-12137993	China_numtassem37_hsp1	chr13	12137930	12137993	NC_002008.4	13504	13567	-	95.312	64	64	64
China	China_numtassem38	chr13:12137993-12138046	China_numtassem38_hsp1	chr13	12137993	12138046	NC_002008.4	11246	11299	+	94.444	54	54	54
China	China_numtassem39	chr13:24670558-24670601	China_numtassem39_hsp1	chr13	24670558	24670601	NC_002008.4	9454	9497	+	100	44	44	44
China	China_numtassem40	chr13:27678242-27678332	China_numtassem40_hsp1	chr13	27678242	27678332	NC_002008.4	14216	14299	-	76.923	91	84	91
China	China_numtassem41	chr13:42757154-42757218	China_numtassem41_hsp1	chr13	42757154	42757218	NC_002008.4	14050	14114	-	81.538	65	65	65
China	China_numtassem42	chr13:44630116-44630509	China_numtassem42_hsp1	chr13	44630116	44630509	NC_002008.4	13334	13728	-	78.481	394	395	394
China	China_numtassem43	chr13:54976483-54976537	China_numtassem43_hsp1	chr13	54976483	54976537	NC_002008.4	4432	4486	-	83.636	55	55	55
China	China_numtassem44	chr13:56431286-56431352	China_numtassem44_hsp1	chr13	56431286	56431352	NC_002008.4	7116	7182	-	94.03	67	67	67
China	China_numtassem45	chr13:57719503-57719566	China_numtassem45_hsp1	chr13	57719503	57719566	NC_002008.4	9630	9693	+	84.375	64	64	64
China	China_numtassem46	chr13:61750916-61750983	China_numtassem46_hsp1	chr13	61750916	61750983	NC_002008.4	8091	8158	-	85.294	68	68	68
China	China_numtassem47	chr13:61750981-61751040	China_numtassem47_hsp1	chr13	61750981	61751040	NC_002008.4	5040	5100	+	90.164	60	61	60
China	China_numtassem48	chr13:62979208-62979305	China_numtassem48_hsp1	chr13	62979208	62979305	NC_002008.4	7576	7685	+	83.636	98	110	98
China	China_numtassem49	chr14:17069702-17070202	China_numtassem49_hsp1	chr14	17069702	17070202	NC_002008.4	10351	10852	-	79.125	501	502	501
China	China_numtassem50	chr14:49348973-49350428	China_numtassem50_hsp1	chr14	49348973	49349052	NC_002008.4	14981	15060	-	81.25	80	80	1456
China	China_numtassem50	chr14:49348973-49350428	China_numtassem50_hsp2	chr14	49349903	49350428	NC_002008.4	14532	15059	-	81.544	526	528	1456
China	China_numtassem51	chr14:50864980-50865031	China_numtassem51_hsp1	chr14	50864980	50865031	NC_002008.4	5962	6013	+	84.615	52	52	52
China	China_numtassem52	chr14:57213959-57214131	China_numtassem52_hsp1	chr14	57213959	57214131	NC_002008.4	360	532	+	73.563	173	173	173
China	China_numtassem53	chr15:8211113-8211259	China_numtassem53_hsp1	chr15	8211113	8211259	NC_002008.4	1378	1512	-	76.159	147	135	147
China	China_numtassem54	chr15:11968829-11969002	China_numtassem54_hsp1	chr15	11968829	11969002	NC_002008.4	12825	12999	-	98.286	174	175	174
China	China_numtassem55	chr15:13719421-13727924	China_numtassem55_hsp1	chr15	13719421	13719892	NC_002008.4	6159	6629	-	85.805	472	471	8504
China	China_numtassem55	chr15:13719421-13727924	China_numtassem55_hsp2	chr15	13720075	13726604	NC_002008.4	16398,1	16727,6174	-	85.41	6530	6504	8504
China	China_numtassem55	chr15:13719421-13727924	China_numtassem55_hsp3	chr15	13726571	13727924	NC_002008.4	14835	16175	-	82.749	1354	1341	8504
China	China_numtassem56	chr15:41090648-41090712	China_numtassem56_hsp1	chr15	41090648	41090712	NC_002008.4	13482	13546	+	89.231	65	65	65
China	China_numtassem57	chr15:48693242-48693795	China_numtassem57_hsp1	chr15	48693242	48693795	NC_002008.4	15532	16139	+	73.667	554	608	554
China	China_numtassem58	chr15:48760693-48760889	China_numtassem58_hsp1	chr15	48760693	48760889	NC_002008.4	12528	12721	+	73.367	197	194	197
China	China_numtassem59	chr15:51556916-51558133	China_numtassem59_hsp1	chr15	51556916	51558023	NC_002008.4	8561	9664	-	80.613	1108	1104	1218
China	China_numtassem59	chr15:51556916-51558133	China_numtassem59_hsp2	chr15	51558035	51558133	NC_002008.4	7618	7716	-	80.808	99	99	1218
China	China_numtassem60	chr15:51558137-51561870	China_numtassem60_hsp1	chr15	51558137	51560300	NC_002008.4	13301	15458	+	79.853	2164	2158	3734
China	China_numtassem60	chr15:51558137-51561870	China_numtassem60_hsp2	chr15	51560478	51560921	NC_002008.4	15532	15970	+	78.913	444	439	3734
China	China_numtassem60	chr15:51558137-51561870	China_numtassem60_hsp3	chr15	51560927	51561034	NC_002008.4	16024	16130	+	76.364	108	107	3734
China	China_numtassem60	chr15:51558137-51561870	China_numtassem60_hsp4	chr15	51561218	51561870	NC_002008.4	16409,1	16727,318	+	75.186	653	637	3734
China	China_numtassem61	chr16:6128047-6130479	China_numtassem61_hsp1	chr16	6128047	6129365	NC_002008.4	14527	15837	-	81.057	1319	1311	2433
China	China_numtassem61	chr16:6128047-6130479	China_numtassem61_hsp2	chr16	6129566	6130479	NC_002008.4	13616	14533	-	85.065	914	918	2433
China	China_numtassem62	chr16:6130481-6133965	China_numtassem62_hsp1	chr16	6130481	6133965	NC_002008.4	3110	6593	-	84.699	3485	3484	3485
China	China_numtassem63	chr16:7173534-7173613	China_numtassem63_hsp1	chr16	7173534	7173613	NC_002008.4	6972	7050	-	80	80	79	80
China	China_numtassem64	chr16:8361229-8361296	China_numtassem64_hsp1	chr16	8361229	8361296	NC_002008.4	8065	8135	-	77.465	68	71	68
China	China_numtassem65	chr16:10896653-10896704	China_numtassem65_hsp1	chr16	10896653	10896704	NC_002008.4	12334	12385	-	86.538	52	52	52
China	China_numtassem66	chr16:27212868-27213043	China_numtassem66_hsp1	chr16	27212868	27213043	NC_002008.4	13	189	-	69.663	176	177	176
China	China_numtassem67	chr16:28695232-28695290	China_numtassem67_hsp1	chr16	28695232	28695290	NC_002008.4	15526	15584	+	88.136	59	59	59
China	China_numtassem68	chr16:52730094-52730146	China_numtassem68_hsp1	chr16	52730094	52730146	NC_002008.4	2070	2122	-	88.679	53	53	53
China	China_numtassem69	chr17:7003837-7003907	China_numtassem69_hsp1	chr17	7003837	7003907	NC_002008.4	13115	13188	+	90.541	71	74	71
China	China_numtassem70	chr17:27692061-27692159	China_numtassem70_hsp1	chr17	27692061	27692159	NC_002008.4	2549	2647	+	94.949	99	99	99
China	China_numtassem71	chr17:42379620-42380644	China_numtassem71_hsp1	chr17	42379620	42380644	NC_002008.4	10166	11207	-	80.038	1025	1042	1025
China	China_numtassem72	chr17:52975155-52975854	China_numtassem72_hsp1	chr17	52975155	52975854	NC_002008.4	4329	5028	-	84.571	700	700	700
China	China_numtassem73	chr17:56626938-56627010	China_numtassem73_hsp1	chr17	56626938	56627010	NC_002008.4	5160	5232	+	98.63	73	73	73
China	China_numtassem74	chr17:58961206-58964072	China_numtassem74_hsp1	chr17	58961206	58964072	NC_002008.4	5188	8058	-	85.56	2867	2871	2867
China	China_numtassem75	chr17:60496335-60496446	China_numtassem75_hsp1	chr17	60496335	60496446	NC_002008.4	1123	1258	+	76.471	112	136	112
China	China_numtassem76	chr17:63870770-63870839	China_numtassem76_hsp1	chr17	63870770	63870839	NC_002008.4	3765	3833	-	81.429	70	69	70
China	China_numtassem77	chr18:30584849-30585324	China_numtassem77_hsp1	chr18	30584849	30585324	NC_002008.4	2015	2518	-	70.334	476	504	476
China	China_numtassem78	chr18:30824121-30831293	China_numtassem78_hsp1	chr18	30824121	30824789	NC_002008.4	11554	12250	+	70.721	669	697	7173
China	China_numtassem78	chr18:30824121-30831293	China_numtassem78_hsp2	chr18	30825036	30825401	NC_002008.4	12539	12921	+	68.312	366	383	7173
China	China_numtassem78	chr18:30824121-30831293	China_numtassem78_hsp3	chr18	30825600	30826166	NC_002008.4	12930	13501	+	67.747	567	572	7173
China	China_numtassem78	chr18:30824121-30831293	China_numtassem78_hsp4	chr18	30826675	30826701	NC_002008.4	14116	14142	+	92.593	27	27	7173
China	China_numtassem78	chr18:30824121-30831293	China_numtassem78_hsp5	chr18	30826754	30827225	NC_002008.4	14146	14629	+	68.776	472	484	7173
China	China_numtassem78	chr18:30824121-30831293	China_numtassem78_hsp6	chr18	30827263	30827331	NC_002008.4	15850	15918	+	84.058	69	69	7173
China	China_numtassem78	chr18:30824121-30831293	China_numtassem78_hsp7	chr18	30827929	30829011	NC_002008.4	1	1072	+	71.568	1083	1072	7173
China	China_numtassem78	chr18:30824121-30831293	China_numtassem78_hsp8	chr18	30829041	30830689	NC_002008.4	1669	3422	+	65.248	1649	1754	7173
China	China_numtassem78	chr18:30824121-30831293	China_numtassem78_hsp9	chr18	30831021	30831293	NC_002008.4	3611	3899	+	75.779	273	289	7173
China	China_numtassem79	chr18:49031849-49032020	China_numtassem79_hsp1	chr18	49031849	49032020	NC_002008.4	6061	6234	-	96.552	172	174	172
China	China_numtassem80	chr19:16115798-16116095	China_numtassem80_hsp1	chr19	16115798	16116095	NC_002008.4	15554	15847	+	81.667	298	294	298
China	China_numtassem81	chr19:18706472-18706881	China_numtassem81_hsp1	chr19	18706472	18706881	NC_002008.4	5240	5654	-	79.376	410	415	410
China	China_numtassem82	chr2:4902691-4902749	China_numtassem82_hsp1	chr2	4902691	4902749	NC_002008.4	705	763	-	94.915	59	59	59
China	China_numtassem83	chr2:7643151-7643422	China_numtassem83_hsp1	chr2	7643151	7643422	NC_002008.4	2752	3027	-	81.159	272	276	272
China	China_numtassem84	chr2:15626467-15626528	China_numtassem84_hsp1	chr2	15626467	15626528	NC_002008.4	7347	7414	-	80.882	62	68	62
China	China_numtassem85	chr2:22571367-22571758	China_numtassem85_hsp1	chr2	22571367	22571758	NC_002008.4	2106	2536	-	72.184	392	431	392
China	China_numtassem86	chr2:25006648-25006712	China_numtassem86_hsp1	chr2	25006648	25006712	NC_002008.4	16088	16152	-	92.308	65	65	65
China	China_numtassem87	chr2:32548804-32548976	China_numtassem87_hsp1	chr2	32548804	32548976	NC_002008.4	5796	5968	+	75.145	173	173	173
China	China_numtassem88	chr2:34876214-34876268	China_numtassem88_hsp1	chr2	34876214	34876268	NC_002008.4	10695	10749	+	94.545	55	55	55
China	China_numtassem89	chr2:34876263-34876331	China_numtassem89_hsp1	chr2	34876263	34876331	NC_002008.4	2661	2728	-	89.855	69	68	69
China	China_numtassem90	chr2:34876335-34876383	China_numtassem90_hsp1	chr2	34876335	34876383	NC_002008.4	13210	13258	+	93.878	49	49	49
China	China_numtassem91	chr2:35512587-35512851	China_numtassem91_hsp1	chr2	35512587	35512851	NC_002008.4	9400	9663	+	82.331	265	264	265
China	China_numtassem92	chr2:50971821-50971876	China_numtassem92_hsp1	chr2	50971821	50971876	NC_002008.4	12336	12391	-	87.5	56	56	56
China	China_numtassem93	chr2:53942081-53942295	China_numtassem93_hsp1	chr2	53942081	53942295	NC_002008.4	3095	3309	+	86.977	215	215	215
China	China_numtassem94	chr2:54358567-54359423	China_numtassem94_hsp1	chr2	54358567	54358760	NC_002008.4	156	345	+	69.192	194	190	857
China	China_numtassem94	chr2:54358567-54359423	China_numtassem94_hsp2	chr2	54359286	54359423	NC_002008.4	387	524	+	73.381	138	138	857
China	China_numtassem95	chr2:54364411-54364493	China_numtassem95_hsp1	chr2	54364411	54364493	NC_002008.4	1139	1226	+	79.545	83	88	83
China	China_numtassem96	chr20:3394116-3394178	China_numtassem96_hsp1	chr20	3394116	3394178	NC_002008.4	775	837	+	100	63	63	63
China	China_numtassem97	chr20:3394178-3394252	China_numtassem97_hsp1	chr20	3394178	3394252	NC_002008.4	10387	10461	-	98.667	75	75	75
China	China_numtassem98	chr20:19698777-19698815	China_numtassem98_hsp1	chr20	19698777	19698815	NC_002008.4	1383	1421	+	94.872	39	39	39
China	China_numtassem99	chr20:20710805-20710882	China_numtassem99_hsp1	chr20	20710805	20710882	NC_002008.4	6552	6629	-	84.615	78	78	78
China	China_numtassem100	chr20:34646396-34646582	China_numtassem100_hsp1	chr20	34646396	34646582	NC_002008.4	11739	11930	+	74.479	187	192	187
China	China_numtassem101	chr21:2486303-2486689	China_numtassem101_hsp1	chr21	2486303	2486689	NC_002008.4	12030	12416	+	80.362	387	387	387
China	China_numtassem102	chr21:17058209-17062349	China_numtassem102_hsp1	chr21	17058209	17059281	NC_002008.4	15092	16158	+	82.418	1073	1067	4141
China	China_numtassem102	chr21:17058209-17062349	China_numtassem102_hsp2	chr21	17059267	17062349	NC_002008.4	16412,1	16727,2773	+	87.171	3083	3089	4141
China	China_numtassem103	chr21:25189092-25189156	China_numtassem103_hsp1	chr21	25189092	25189156	NC_002008.4	844	908	+	93.846	65	65	65
China	China_numtassem104	chr21:30123637-30123907	China_numtassem104_hsp1	chr21	30123637	30123907	NC_002008.4	2239	2500	-	70.438	271	262	271
China	China_numtassem105	chr21:50575216-50575432	China_numtassem105_hsp1	chr21	50575216	50575432	NC_002008.4	15755	15971	-	85.714	217	217	217
China	China_numtassem106	chr22:4209727-4209781	China_numtassem106_hsp1	chr22	4209727	4209781	NC_002008.4	15020	15074	-	85.455	55	55	55
China	China_numtassem107	chr22:37593700-37593754	China_numtassem107_hsp1	chr22	37593700	37593754	NC_002008.4	1441	1497	+	87.719	55	57	55
China	China_numtassem108	chr22:50864072-50864129	China_numtassem108_hsp1	chr22	50864072	50864129	NC_002008.4	11987	12044	+	94.828	58	58	58
China	China_numtassem109	chr22:52288703-52288738	China_numtassem109_hsp1	chr22	52288703	52288738	NC_002008.4	4223	4258	-	97.222	36	36	36
China	China_numtassem110	chr23:2104441-2104526	China_numtassem110_hsp1	chr23	2104441	2104526	NC_002008.4	4909	4994	+	88.372	86	86	86
China	China_numtassem111	chr23:17262771-17262838	China_numtassem111_hsp1	chr23	17262771	17262838	NC_002008.4	14125	14192	+	100	68	68	68
China	China_numtassem112	chr23:44330372-44330420	China_numtassem112_hsp1	chr23	44330372	44330420	NC_002008.4	8141	8189	+	93.878	49	49	49
China	China_numtassem113	chr23:49505651-49509081	China_numtassem113_hsp1	chr23	49505651	49506224	NC_002008.4	8871	9457	-	64.25	574	587	3431
China	China_numtassem113	chr23:49505651-49509081	China_numtassem113_hsp2	chr23	49506659	49506884	NC_002008.4	8156	8387	-	68.333	226	232	3431
China	China_numtassem113	chr23:49505651-49509081	China_numtassem113_hsp3	chr23	49507427	49507818	NC_002008.4	7176	7564	-	66.337	392	389	3431
China	China_numtassem113	chr23:49505651-49509081	China_numtassem113_hsp4	chr23	49508733	49509081	NC_002008.4	6049	6397	-	67.135	349	349	3431
China	China_numtassem114	chr23:49697327-49697551	China_numtassem114_hsp1	chr23	49697327	49697551	NC_002008.4	5490	5713	-	73.333	225	224	225
China	China_numtassem115	chr23:51328538-51328606	China_numtassem115_hsp1	chr23	51328538	51328606	NC_002008.4	11725	11793	-	85.507	69	69	69
China	China_numtassem116	chr24:5007824-5012001	China_numtassem116_hsp1	chr24	5007824	5008226	NC_002008.4	15528	15932	+	78.102	403	405	4178
China	China_numtassem116	chr24:5007824-5012001	China_numtassem116_hsp2	chr24	5008326	5008370	NC_002008.4	16499	16542	+	82.222	45	44	4178
China	China_numtassem116	chr24:5007824-5012001	China_numtassem116_hsp3	chr24	5008808	5009845	NC_002008.4	16720,1	16727,1063	+	81.43	1038	1071	4178
China	China_numtassem116	chr24:5007824-5012001	China_numtassem116_hsp4	chr24	5010023	5012001	NC_002008.4	1055	3045	+	79.136	1979	1991	4178
China	China_numtassem117	chr24:5467840-5467907	China_numtassem117_hsp1	chr24	5467840	5467907	NC_002008.4	2452	2519	-	95.588	68	68	68
China	China_numtassem118	chr24:9998959-9999028	China_numtassem118_hsp1	chr24	9998959	9999028	NC_002008.4	2722	2791	-	77.143	70	70	70
China	China_numtassem119	chr24:23034873-23034943	China_numtassem119_hsp1	chr24	23034873	23034943	NC_002008.4	8539	8609	+	91.549	71	71	71
China	China_numtassem120	chr24:30526150-30526859	China_numtassem120_hsp1	chr24	30526150	30526859	NC_002008.4	3019	3733	-	78.7	710	715	710
China	China_numtassem121	chr24:32409798-32409863	China_numtassem121_hsp1	chr24	32409798	32409863	NC_002008.4	1493	1558	+	87.879	66	66	66
China	China_numtassem122	chr24:35671037-35671110	China_numtassem122_hsp1	chr24	35671037	35671110	NC_002008.4	5011	5086	-	86.842	74	76	74
China	China_numtassem123	chr24:45372155-45372221	China_numtassem123_hsp1	chr24	45372155	45372221	NC_002008.4	10462	10529	-	82.353	67	68	67
China	China_numtassem124	chr25:20361065-20361132	China_numtassem124_hsp1	chr25	20361065	20361132	NC_002008.4	12636	12703	+	83.824	68	68	68
China	China_numtassem125	chr25:22208938-22209341	China_numtassem125_hsp1	chr25	22208938	22209341	NC_002008.4	12089	12493	-	83.21	404	405	404
China	China_numtassem126	chr25:22911583-22911617	China_numtassem126_hsp1	chr25	22911583	22911617	NC_002008.4	5054	5088	-	97.143	35	35	35
China	China_numtassem127	chr25:25856369-25856448	China_numtassem127_hsp1	chr25	25856369	25856448	NC_002008.4	9810	9891	-	84.146	80	82	80
China	China_numtassem128	chr25:28824378-28824448	China_numtassem128_hsp1	chr25	28824378	28824448	NC_002008.4	13482	13554	+	78.667	71	73	71
China	China_numtassem129	chr25:40189081-40189123	China_numtassem129_hsp1	chr25	40189081	40189123	NC_002008.4	15318	15360	-	90.698	43	43	43
China	China_numtassem130	chr25:49530233-49530307	China_numtassem130_hsp1	chr25	49530233	49530307	NC_002008.4	4038	4112	-	94.667	75	75	75
China	China_numtassem131	chr26:18508223-18508262	China_numtassem131_hsp1	chr26	18508223	18508262	NC_002008.4	15872	15911	+	95	40	40	40
China	China_numtassem132	chr26:22361976-22362029	China_numtassem132_hsp1	chr26	22361976	22362029	NC_002008.4	16559	16612	-	90.741	54	54	54
China	China_numtassem133	chr26:34879011-34879196	China_numtassem133_hsp1	chr26	34879011	34879196	NC_002008.4	15675	15862	+	80.319	186	188	186
China	China_numtassem134	chr27:3570985-3571026	China_numtassem134_hsp1	chr27	3570985	3571026	NC_002008.4	1047	1088	-	92.857	42	42	42
China	China_numtassem135	chr27:5693712-5693774	China_numtassem135_hsp1	chr27	5693712	5693774	NC_002008.4	1136	1198	+	92.063	63	63	63
China	China_numtassem136	chr27:7814950-7818222	China_numtassem136_hsp1	chr27	7814950	7815536	NC_002008.4	16350,1	16727,191	+	69.142	587	569	3273
China	China_numtassem136	chr27:7814950-7818222	China_numtassem136_hsp2	chr27	7815734	7815784	NC_002008.4	181	231	+	88.235	51	51	3273
China	China_numtassem136	chr27:7814950-7818222	China_numtassem136_hsp3	chr27	7815783	7816620	NC_002008.4	275	1125	+	86.183	838	851	3273
China	China_numtassem136	chr27:7814950-7818222	China_numtassem136_hsp4	chr27	7816711	7818222	NC_002008.4	1139	2659	+	86.471	1512	1521	3273
China	China_numtassem137	chr27:8882859-8882923	China_numtassem137_hsp1	chr27	8882859	8882923	NC_002008.4	3128	3192	+	89.231	65	65	65
China	China_numtassem138	chr27:32489282-32489343	China_numtassem138_hsp1	chr27	32489282	32489343	NC_002008.4	1455	1517	+	87.302	62	63	62
China	China_numtassem139	chr28:8399988-8400070	China_numtassem139_hsp1	chr28	8399988	8400070	NC_002008.4	3831	3913	-	87.952	83	83	83
China	China_numtassem140	chr28:30036014-30037113	China_numtassem140_hsp1	chr28	30036014	30037113	NC_002008.4	8896	10001	+	82.342	1100	1106	1100
China	China_numtassem141	chr28:35764017-35764090	China_numtassem141_hsp1	chr28	35764017	35764090	NC_002008.4	5865	5938	+	87.838	74	74	74
China	China_numtassem142	chr29:752715-756974	China_numtassem142_hsp1	chr29	752715	755905	NC_002008.4	16401,1	16727,2863	-	87.854	3191	3190	4260
China	China_numtassem142	chr29:752715-756974	China_numtassem142_hsp2	chr29	755880	756974	NC_002008.4	15059	16160	-	82.605	1095	1102	4260
China	China_numtassem143	chr29:2448212-2448355	China_numtassem143_hsp1	chr29	2448212	2448355	NC_002008.4	6735	6880	+	70.548	144	146	144
China	China_numtassem144	chr29:3068172-3068242	China_numtassem144_hsp1	chr29	3068172	3068242	NC_002008.4	12538	12608	-	95.775	71	71	71
China	China_numtassem145	chr29:30071524-30071593	China_numtassem145_hsp1	chr29	30071524	30071593	NC_002008.4	14476	14545	-	84.286	70	70	70
China	China_numtassem146	chr29:40616320-40617403	China_numtassem146_hsp1	chr29	40616320	40617403	NC_002008.4	3926	5004	-	82.245	1084	1079	1084
China	China_numtassem147	chr3:4042526-4042731	China_numtassem147_hsp1	chr3	4042526	4042731	NC_002008.4	15387	15584	-	79.426	206	198	206
China	China_numtassem148	chr3:8466800-8466881	China_numtassem148_hsp1	chr3	8466800	8466881	NC_002008.4	11143	11224	+	93.902	82	82	82
China	China_numtassem149	chr3:8466876-8466936	China_numtassem149_hsp1	chr3	8466876	8466936	NC_002008.4	5893	5952	-	88.525	61	60	61
China	China_numtassem150	chr3:14064110-14064180	China_numtassem150_hsp1	chr3	14064110	14064180	NC_002008.4	20	90	+	92.958	71	71	71
China	China_numtassem151	chr3:17104250-17106072	China_numtassem151_hsp1	chr3	17104250	17104988	NC_002008.4	13253	14006	+	78.175	739	754	1823
China	China_numtassem151	chr3:17104250-17106072	China_numtassem151_hsp2	chr3	17105447	17106072	NC_002008.4	13999	14625	+	83.413	626	627	1823
China	China_numtassem152	chr3:17106171-17106547	China_numtassem152_hsp1	chr3	17106171	17106547	NC_002008.4	1	376	+	89.39	377	376	377
China	China_numtassem153	chr3:30694513-30694550	China_numtassem153_hsp1	chr3	30694513	30694550	NC_002008.4	11468	11505	-	92.105	38	38	38
China	China_numtassem154	chr3:39377448-39377508	China_numtassem154_hsp1	chr3	39377448	39377508	NC_002008.4	3567	3627	+	86.885	61	61	61
China	China_numtassem155	chr3:43369661-43370250	China_numtassem155_hsp1	chr3	43369661	43370250	NC_002008.4	1	589	+	85.11	590	589	590
China	China_numtassem156	chr3:64497250-64497282	China_numtassem156_hsp1	chr3	64497250	64497282	NC_002008.4	1291	1323	+	96.97	33	33	33
China	China_numtassem157	chr3:66774380-66774826	China_numtassem157_hsp1	chr3	66774380	66774770	NC_002008.4	15531	15935	-	75.245	391	405	447
China	China_numtassem157	chr3:66774380-66774826	China_numtassem157_hsp2	chr3	66774785	66774826	NC_002008.4	15548	15589	-	90.476	42	42	447
China	China_numtassem158	chr30:101540-103548	China_numtassem158_hsp1	chr30	101540	103548	NC_002008.4	11362	13370	+	92.484	2009	2009	2009
China	China_numtassem159	chr30:612456-617097	China_numtassem159_hsp1	chr30	612456	613432	NC_002008.4	2589	3587	-	66.931	977	999	4642
China	China_numtassem159	chr30:612456-617097	China_numtassem159_hsp2	chr30	613436	613656	NC_002008.4	1711	1935	-	76.444	221	225	4642
China	China_numtassem159	chr30:612456-617097	China_numtassem159_hsp3	chr30	615016	615365	NC_002008.4	1250	1617	-	71.274	350	368	4642
China	China_numtassem159	chr30:612456-617097	China_numtassem159_hsp4	chr30	616200	617097	NC_002008.4	195	1123	-	70.316	898	929	4642
China	China_numtassem160	chr30:3903064-3903211	China_numtassem160_hsp1	chr30	3903064	3903211	NC_002008.4	6886	7034	+	88.667	148	149	148
China	China_numtassem161	chr30:11074291-11074357	China_numtassem161_hsp1	chr30	11074291	11074357	NC_002008.4	11939	12005	+	83.582	67	67	67
China	China_numtassem162	chr30:13033903-13033991	China_numtassem162_hsp1	chr30	13033903	13033991	NC_002008.4	9286	9374	-	97.753	89	89	89
China	China_numtassem163	chr30:15305979-15306039	China_numtassem163_hsp1	chr30	15305979	15306039	NC_002008.4	16097	16165	-	79.71	61	69	61
China	China_numtassem164	chr30:25091318-25091409	China_numtassem164_hsp1	chr30	25091318	25091409	NC_002008.4	1459	1534	-	76.087	92	76	92
China	China_numtassem165	chr30:35153754-35153807	China_numtassem165_hsp1	chr30	35153754	35153807	NC_002008.4	11587	11640	+	90.741	54	54	54
China	China_numtassem166	chr31:1326653-1326695	China_numtassem166_hsp1	chr31	1326653	1326695	NC_002008.4	6871	6917	+	87.234	43	47	43
China	China_numtassem167	chr31:1481187-1483838	China_numtassem167_hsp1	chr31	1481187	1483205	NC_002008.4	14139	16169	+	81.411	2019	2031	2652
China	China_numtassem167	chr31:1481187-1483838	China_numtassem167_hsp2	chr31	1483167	1483838	NC_002008.4	16387,1	16727,313	+	76.912	672	654	2652
China	China_numtassem168	chr31:30708376-30708432	China_numtassem168_hsp1	chr31	30708376	30708432	NC_002008.4	1459	1517	+	83.051	57	59	57
China	China_numtassem169	chr31:36692739-36692798	China_numtassem169_hsp1	chr31	36692739	36692798	NC_002008.4	9833	9893	+	98.361	60	61	60
China	China_numtassem170	chr32:12658444-12658501	China_numtassem170_hsp1	chr32	12658444	12658501	NC_002008.4	5748	5805	-	98.276	58	58	58
China	China_numtassem171	chr32:14936178-14936286	China_numtassem171_hsp1	chr32	14936178	14936286	NC_002008.4	7950	8058	-	80	109	109	109
China	China_numtassem172	chr32:20243884-20243937	China_numtassem172_hsp1	chr32	20243884	20243937	NC_002008.4	2465	2518	-	88.889	54	54	54
China	China_numtassem173	chr32:24646508-24646582	China_numtassem173_hsp1	chr32	24646508	24646582	NC_002008.4	8854	8930	-	84.416	75	77	75
China	China_numtassem174	chr32:27796347-27796410	China_numtassem174_hsp1	chr32	27796347	27796410	NC_002008.4	12905	12968	-	84.375	64	64	64
China	China_numtassem175	chr32:32612099-32612619	China_numtassem175_hsp1	chr32	32612099	32612400	NC_002008.4	11470	11773	-	79.935	302	304	521
China	China_numtassem175	chr32:32612099-32612619	China_numtassem175_hsp2	chr32	32612446	32612619	NC_002008.4	11311	11484	-	82.184	174	174	521
China	China_numtassem176	chr33:28342000-28342066	China_numtassem176_hsp1	chr33	28342000	28342066	NC_002008.4	6948	7014	+	88.235	67	67	67
China	China_numtassem177	chr33:31015219-31017201	China_numtassem177_hsp1	chr33	31015219	31015452	NC_002008.4	13104	13345	+	69.008	234	242	1983
China	China_numtassem177	chr33:31015219-31017201	China_numtassem177_hsp2	chr33	31015500	31017201	NC_002008.4	13658	15461	+	67.034	1702	1804	1983
China	China_numtassem178	chr34:8300518-8300958	China_numtassem178_hsp1	chr34	8300518	8300958	NC_002008.4	9610	10052	-	80.674	441	443	441
China	China_numtassem179	chr34:12219118-12224837	China_numtassem179_hsp1	chr34	12219118	12219323	NC_002008.4	5052	5256	+	87.864	206	205	5720
China	China_numtassem179	chr34:12219118-12224837	China_numtassem179_hsp2	chr34	12219415	12224837	NC_002008.4	5264	10724	+	82.952	5423	5461	5720
China	China_numtassem180	chr34:12378029-12384222	China_numtassem180_hsp1	chr34	12378029	12378976	NC_002008.4	4311	5256	+	83.351	948	946	6194
China	China_numtassem180	chr34:12378029-12384222	China_numtassem180_hsp2	chr34	12379069	12384222	NC_002008.4	5264	10428	+	83.465	5154	5165	6194
China	China_numtassem181	chr34:12439447-12444457	China_numtassem181_hsp1	chr34	12439447	12444457	NC_002008.4	10446	15458	-	82.897	5011	5013	5011
China	China_numtassem182	chr34:31747299-31748306	China_numtassem182_hsp1	chr34	31747299	31748306	NC_002008.4	11442	12451	-	84.372	1008	1010	1008
China	China_numtassem183	chr34:36450910-36451248	China_numtassem183_hsp1	chr34	36450910	36451248	NC_002008.4	14311	14650	+	81.525	339	340	339
China	China_numtassem184	chr34:40488799-40488855	China_numtassem184_hsp1	chr34	40488799	40488855	NC_002008.4	5059	5115	+	85.965	57	57	57
China	China_numtassem185	chr35:3492110-3492170	China_numtassem185_hsp1	chr35	3492110	3492170	NC_002008.4	10760	10820	+	83.607	61	61	61
China	China_numtassem186	chr35:8088283-8088340	China_numtassem186_hsp1	chr35	8088283	8088340	NC_002008.4	1487	1544	-	100	58	58	58
China	China_numtassem187	chr35:13566225-13566437	China_numtassem187_hsp1	chr35	13566225	13566437	NC_002008.4	11405	11618	-	74.074	213	214	213
China	China_numtassem188	chr36:25704090-25704163	China_numtassem188_hsp1	chr36	25704090	25704163	NC_002008.4	9834	9908	-	86.667	74	75	74
China	China_numtassem189	chr37:1227794-1227896	China_numtassem189_hsp1	chr37	1227794	1227896	NC_002008.4	6548	6651	+	81.731	103	104	103
China	China_numtassem190	chr37:22073431-22073492	China_numtassem190_hsp1	chr37	22073431	22073492	NC_002008.4	8162	8223	+	82.258	62	62	62
China	China_numtassem191	chr38:5730307-5730388	China_numtassem191_hsp1	chr38	5730307	5730388	NC_002008.4	3200	3281	+	87.805	82	82	82
China	China_numtassem192	chr38:7586678-7588972	China_numtassem192_hsp1	chr38	7586678	7588184	NC_002008.4	13928	15450	-	67.537	1507	1523	2295
China	China_numtassem192	chr38:7586678-7588972	China_numtassem192_hsp2	chr38	7588769	7588972	NC_002008.4	13110	13314	-	70.732	204	205	2295
China	China_numtassem193	chr38:17039907-17039978	China_numtassem193_hsp1	chr38	17039907	17039978	NC_002008.4	1188	1259	-	100	72	72	72
China	China_numtassem194	chr4:5814639-5814765	China_numtassem194_hsp1	chr4	5814639	5814765	NC_002008.4	10759	10886	+	80.769	127	128	127
China	China_numtassem195	chr4:10692453-10692608	China_numtassem195_hsp1	chr4	10692453	10692608	NC_002008.4	5119	5276	+	84.81	156	158	156
China	China_numtassem196	chr4:12016734-12016779	China_numtassem196_hsp1	chr4	12016734	12016779	NC_002008.4	11950	11995	+	86.957	46	46	46
China	China_numtassem197	chr4:18001366-18001427	China_numtassem197_hsp1	chr4	18001366	18001427	NC_002008.4	3215	3276	+	80.645	62	62	62
China	China_numtassem198	chr4:80777191-80777322	China_numtassem198_hsp1	chr4	80777191	80777322	NC_002008.4	4837	4968	+	71.97	132	132	132
China	China_numtassem199	chr4:86141997-86142509	China_numtassem199_hsp1	chr4	86141997	86142509	NC_002008.4	14046	14568	+	82.6	513	523	513
China	China_numtassem200	chr4:87283255-87283326	China_numtassem200_hsp1	chr4	87283255	87283326	NC_002008.4	6224	6295	-	93.056	72	72	72
China	China_numtassem201	chr4:87283328-87283408	China_numtassem201_hsp1	chr4	87283328	87283408	NC_002008.4	10608	10688	-	95.062	81	81	81
China	China_numtassem202	chr5:37675629-37675709	China_numtassem202_hsp1	chr5	37675629	37675709	NC_002008.4	3187	3265	-	76.543	81	79	81
China	China_numtassem203	chr5:58092571-58092772	China_numtassem203_hsp1	chr5	58092571	58092743	NC_002008.4	16252	16428	+	69.399	173	177	202
China	China_numtassem203	chr5:58092571-58092772	China_numtassem203_hsp2	chr5	58092571	58092772	NC_002008.4	16192	16389	+	68.095	202	198	202
China	China_numtassem204	chr5:83833060-83833197	China_numtassem204_hsp1	chr5	83833060	83833197	NC_002008.4	4996	5135	+	87.857	138	140	138
China	China_numtassem205	chr6:523779-525236	China_numtassem205_hsp1	chr6	523779	525236	NC_002008.4	4874	6342	+	84.568	1458	1469	1458
China	China_numtassem206	chr6:24623234-24627078	China_numtassem206_hsp1	chr6	24623234	24623628	NC_002008.4	8122	8517	-	72.111	395	396	3845
China	China_numtassem206	chr6:24623234-24627078	China_numtassem206_hsp2	chr6	24623851	24624211	NC_002008.4	7770	8138	-	69.737	361	369	3845
China	China_numtassem206	chr6:24623234-24627078	China_numtassem206_hsp3	chr6	24624390	24627078	NC_002008.4	5069	7783	-	74.188	2689	2715	3845
China	China_numtassem207	chr6:30998924-30998996	China_numtassem207_hsp1	chr6	30998924	30998996	NC_002008.4	15801	15873	+	95.89	73	73	73
China	China_numtassem208	chr6:32421589-32422267	China_numtassem208_hsp1	chr6	32421589	32422267	NC_002008.4	8332	9011	+	79.209	679	680	679
China	China_numtassem209	chr6:60030567-60030630	China_numtassem209_hsp1	chr6	60030567	60030630	NC_002008.4	6710	6773	-	79.688	64	64	64
China	China_numtassem210	chr6:68176161-68178881	China_numtassem210_hsp1	chr6	68176161	68177980	NC_002008.4	14306	16159	+	73.943	1820	1854	2721
China	China_numtassem210	chr6:68176161-68178881	China_numtassem210_hsp2	chr6	68177981	68178881	NC_002008.4	13242	14138	+	78.571	901	897	2721
China	China_numtassem211	chr6:70844533-70844678	China_numtassem211_hsp1	chr6	70844533	70844678	NC_002008.4	8072	8217	-	86.301	146	146	146
China	China_numtassem212	chr6:71092227-71092308	China_numtassem212_hsp1	chr6	71092227	71092308	NC_002008.4	13843	13923	+	85.366	82	81	82
China	China_numtassem213	chr7:10248540-10248597	China_numtassem213_hsp1	chr7	10248540	10248597	NC_002008.4	4521	4578	+	82.759	58	58	58
China	China_numtassem214	chr7:19798562-19806130	China_numtassem214_hsp1	chr7	19798562	19799315	NC_002008.4	4309	5092	+	69.027	754	784	7569
China	China_numtassem214	chr7:19798562-19806130	China_numtassem214_hsp2	chr7	19799520	19799626	NC_002008.4	5074	5179	+	82.243	107	106	7569
China	China_numtassem214	chr7:19798562-19806130	China_numtassem214_hsp3	chr7	19799677	19801436	NC_002008.4	6321	8134	+	68.235	1760	1814	7569
China	China_numtassem214	chr7:19798562-19806130	China_numtassem214_hsp4	chr7	19801645	19806130	NC_002008.4	8152	12853	+	67.03	4486	4702	7569
China	China_numtassem215	chr7:21128360-21128431	China_numtassem215_hsp1	chr7	21128360	21128431	NC_002008.4	13800	13871	+	79.167	72	72	72
China	China_numtassem216	chr7:22347392-22347470	China_numtassem216_hsp1	chr7	22347392	22347470	NC_002008.4	1	78	+	86.076	79	78	79
China	China_numtassem217	chr7:27436096-27443941	China_numtassem217_hsp1	chr7	27436096	27436973	NC_002008.4	5232	6174	-	67.82	878	943	7846
China	China_numtassem217	chr7:27436096-27443941	China_numtassem217_hsp2	chr7	27437017	27440327	NC_002008.4	1715	5112	-	68.382	3311	3398	7846
China	China_numtassem217	chr7:27436096-27443941	China_numtassem217_hsp3	chr7	27440637	27441161	NC_002008.4	1078	1609	-	70.95	525	532	7846
China	China_numtassem217	chr7:27436096-27443941	China_numtassem217_hsp4	chr7	27441607	27442561	NC_002008.4	16727,1	16727,982	-	70.916	955	983	7846
China	China_numtassem217	chr7:27436096-27443941	China_numtassem217_hsp5	chr7	27443036	27443289	NC_002008.4	15680	15936	-	73.384	254	257	7846
China	China_numtassem217	chr7:27436096-27443941	China_numtassem217_hsp6	chr7	27443673	27443941	NC_002008.4	15186	15457	-	72.857	269	272	7846
China	China_numtassem218	chr7:46963493-46965969	China_numtassem218_hsp1	chr7	46963493	46965398	NC_002008.4	16388,1	16727,1544	-	84.667	1906	1884	2477
China	China_numtassem218	chr7:46963493-46965969	China_numtassem218_hsp2	chr7	46965355	46965969	NC_002008.4	15566	16185	-	82.52	615	620	2477
China	China_numtassem219	chr7:47467720-47467989	China_numtassem219_hsp1	chr7	47467720	47467989	NC_002008.4	4685	4957	+	85.401	270	273	270
China	China_numtassem220	chr7:56246043-56246079	China_numtassem220_hsp1	chr7	56246043	56246079	NC_002008.4	5043	5079	-	97.297	37	37	37
China	China_numtassem221	chr7:76461667-76462558	China_numtassem221_hsp1	chr7	76461667	76462558	NC_002008.4	1455	2355	+	87.014	892	901	892
China	China_numtassem222	chr8:17261432-17261481	China_numtassem222_hsp1	chr8	17261432	17261481	NC_002008.4	9060	9109	-	88	50	50	50
China	China_numtassem223	chr8:18461990-18462043	China_numtassem223_hsp1	chr8	18461990	18462043	NC_002008.4	12732	12785	-	92.593	54	54	54
China	China_numtassem224	chr8:27943859-27943934	China_numtassem224_hsp1	chr8	27943859	27943934	NC_002008.4	10451	10526	+	78.947	76	76	76
China	China_numtassem225	chr8:38110265-38110308	China_numtassem225_hsp1	chr8	38110265	38110308	NC_002008.4	7734	7777	-	95.455	44	44	44
China	China_numtassem226	chr8:56346818-56346849	China_numtassem226_hsp1	chr8	56346818	56346849	NC_002008.4	844	875	-	100	32	32	32
China	China_numtassem227	chr8:57646217-57650434	China_numtassem227_hsp1	chr8	57646217	57650434	NC_002008.4	4194	8437	-	79.036	4218	4244	4218
China	China_numtassem228	chr8:58391831-58392314	China_numtassem228_hsp1	chr8	58391831	58392314	NC_002008.4	7223	7708	-	77.505	484	486	484
China	China_numtassem229	chr8:60319329-60319518	China_numtassem229_hsp1	chr8	60319329	60319518	NC_002008.4	15212	15401	+	75.916	190	190	190
China	China_numtassem230	chr9:12766655-12766729	China_numtassem230_hsp1	chr9	12766655	12766729	NC_002008.4	16073	16147	-	93.333	75	75	75
China	China_numtassem231	chr9:23736104-23736176	China_numtassem231_hsp1	chr9	23736104	23736176	NC_002008.4	1227	1299	-	97.26	73	73	73
China	China_numtassem232	chr9:23736170-23736237	China_numtassem232_hsp1	chr9	23736170	23736237	NC_002008.4	12340	12407	+	97.059	68	68	68
China	China_numtassem233	chr9:29061928-29061994	China_numtassem233_hsp1	chr9	29061928	29061994	NC_002008.4	9349	9417	-	78.261	67	69	67
China	China_numtassem234	chrX:2625544-2625602	China_numtassem234_hsp1	chrX	2625544	2625602	NC_002008.4	3778	3843	-	83.333	59	66	59
China	China_numtassem235	chrX:5966783-5966827	China_numtassem235_hsp1	chrX	5966783	5966827	NC_002008.4	3979	4023	+	91.111	45	45	45
China	China_numtassem236	chrX:18874808-18874878	China_numtassem236_hsp1	chrX	18874808	18874878	NC_002008.4	11644	11714	+	87.5	71	71	71
China	China_numtassem237	chrX:28760466-28762171	China_numtassem237_hsp1	chrX	28760466	28762171	NC_002008.4	12975	14679	-	82.5	1706	1705	1706
China	China_numtassem238	chrX:60993106-60993136	China_numtassem238_hsp1	chrX	60993106	60993136	NC_002008.4	9643	9673	-	100	31	31	31
China	China_numtassem239	chrX:66984895-66991368	China_numtassem239_hsp1	chrX	66984895	66985612	NC_002008.4	9800	10529	-	71.293	718	730	6474
China	China_numtassem239	chrX:66984895-66991368	China_numtassem239_hsp2	chrX	66985693	66987016	NC_002008.4	6828	8197	-	69.136	1324	1370	6474
China	China_numtassem239	chrX:66984895-66991368	China_numtassem239_hsp3	chrX	66987570	66989381	NC_002008.4	4843	6659	-	71.987	1812	1817	6474
China	China_numtassem239	chrX:66984895-66991368	China_numtassem239_hsp4	chrX	66989619	66989701	NC_002008.4	4716	4795	-	77.381	83	80	6474
China	China_numtassem239	chrX:66984895-66991368	China_numtassem239_hsp5	chrX	66990802	66991368	NC_002008.4	4168	4743	-	66.323	567	576	6474
China	China_numtassem240	chrX:87984727-87989383	China_numtassem240_hsp1	chrX	87984727	87988253	NC_002008.4	167	3696	-	87.758	3527	3530	4657
China	China_numtassem240	chrX:87984727-87989383	China_numtassem240_hsp2	chrX	87988870	87989383	NC_002008.4	16388,1	16727,173	-	75.425	514	513	4657
China	China_numtassem241	chrX:91489098-91493168	China_numtassem241_hsp1	chrX	91489098	91489644	NC_002008.4	16348,1	16727,158	+	73.145	547	538	4071
China	China_numtassem241	chrX:91489098-91493168	China_numtassem241_hsp2	chrX	91489862	91493168	NC_002008.4	180	3399	+	85.221	3307	3220	4071
China	China_numtassem242	chrX:92992233-92996976	China_numtassem242_hsp1	chrX	92992233	92992521	NC_002008.4	3902	4188	-	82.353	289	287	4744
China	China_numtassem242	chrX:92992233-92996976	China_numtassem242_hsp2	chrX	92992701	92996976	NC_002008.4	16371,1	16727,3915	-	85.609	4276	4272	4744
China	China_numtassem243	chrX:105183100-105183416	China_numtassem243_hsp1	chrX	105183100	105183416	NC_002008.4	8540	8861	+	75.385	317	322	317
China	China_numtassem244	chrX:114319011-114319562	China_numtassem244_hsp1	chrX	114319011	114319562	NC_002008.4	10562	11143	-	68.954	552	582	552
Wags	Wags_numtassem1	chr1:73050463-73050535	Wags_numtassem1_hsp1	chr1	73050463	73050535	NC_002008.4	3761	3833	-	100	73	73	73
Wags	Wags_numtassem2	chr1:73554657-73554719	Wags_numtassem2_hsp1	chr1	73554657	73554719	NC_002008.4	5043	5105	+	90.476	63	63	63
Wags	Wags_numtassem3	chr1:75117324-75117389	Wags_numtassem3_hsp1	chr1	75117324	75117389	NC_002008.4	7357	7422	-	86.364	66	66	66
Wags	Wags_numtassem4	chr1:78304430-78305929	Wags_numtassem4_hsp1	chr1	78304430	78305929	NC_002008.4	360	1864	-	87.897	1500	1505	1500
Wags	Wags_numtassem5	chr1:85019602-85019702	Wags_numtassem5_hsp1	chr1	85019602	85019702	NC_002008.4	6720	6820	+	76.238	101	101	101
Wags	Wags_numtassem6	chr1:85019709-85019765	Wags_numtassem6_hsp1	chr1	85019709	85019765	NC_002008.4	2653	2708	+	82.456	57	56	57
Wags	Wags_numtassem7	chr1:92682343-92682895	Wags_numtassem7_hsp1	chr1	92682343	92682895	NC_002008.4	5325	5878	+	84.477	553	554	553
Wags	Wags_numtassem8	chr1:94001235-94001873	Wags_numtassem8_hsp1	chr1	94001235	94001873	NC_002008.4	16382,1	16727,287	-	79.358	639	633	639
Wags	Wags_numtassem9	chr1:99821469-99821639	Wags_numtassem9_hsp1	chr1	99821469	99821639	NC_002008.4	10316	10495	-	76.111	171	180	171
Wags	Wags_numtassem10	chr10:1087406-1087547	Wags_numtassem10_hsp1	chr10	1087406	1087547	NC_002008.4	7749	7895	+	72.297	142	147	142
Wags	Wags_numtassem11	chr10:4046554-4046618	Wags_numtassem11_hsp1	chr10	4046554	4046618	NC_002008.4	2494	2558	+	86.154	65	65	65
Wags	Wags_numtassem12	chr10:9823634-9823805	Wags_numtassem12_hsp1	chr10	9823634	9823805	NC_002008.4	9781	9951	+	86.705	172	171	172
Wags	Wags_numtassem13	chr10:16582573-16582912	Wags_numtassem13_hsp1	chr10	16582573	16582912	NC_002008.4	7472	7811	-	97.941	340	340	340
Wags	Wags_numtassem14	chr10:19203127-19203194	Wags_numtassem14_hsp1	chr10	19203127	19203194	NC_002008.4	15295	15362	+	88.235	68	68	68
Wags	Wags_numtassem15	chr10:38243446-38243492	Wags_numtassem15_hsp1	chr10	38243446	38243492	NC_002008.4	11456	11502	+	95.745	47	47	47
Wags	Wags_numtassem16	chr10:41844255-41844326	Wags_numtassem16_hsp1	chr10	41844255	41844326	NC_002008.4	6569	6640	-	88.889	72	72	72
Wags	Wags_numtassem17	chr10:62196595-62199447	Wags_numtassem17_hsp1	chr10	62196595	62197329	NC_002008.4	12018	12762	-	70.331	735	745	2853
Wags	Wags_numtassem17	chr10:62196595-62199447	Wags_numtassem17_hsp2	chr10	62197532	62197833	NC_002008.4	11702	12034	-	68.639	302	333	2853
Wags	Wags_numtassem17	chr10:62196595-62199447	Wags_numtassem17_hsp3	chr10	62198029	62199447	NC_002008.4	10260	11713	-	71.896	1419	1454	2853
Wags	Wags_numtassem18	chr10:69699702-69705863	Wags_numtassem18_hsp1	chr10	69699702	69701104	NC_002008.4	14173	15576	-	87.633	1403	1404	6162
Wags	Wags_numtassem18	chr10:69699702-69705863	Wags_numtassem18_hsp2	chr10	69701300	69705863	NC_002008.4	9641	14184	-	85.724	4564	4544	6162
Wags	Wags_numtassem19	chr11:6457867-6457935	Wags_numtassem19_hsp1	chr11	6457867	6457935	NC_002008.4	135	203	-	87.143	69	69	69
Wags	Wags_numtassem20	chr11:14265668-14265723	Wags_numtassem20_hsp1	chr11	14265668	14265723	NC_002008.4	1763	1818	+	96.429	56	56	56
Wags	Wags_numtassem21	chr11:42771972-42772219	Wags_numtassem21_hsp1	chr11	42771972	42772219	NC_002008.4	5338	5585	-	81.048	248	248	248
Wags	Wags_numtassem22	chr11:47382103-47382309	Wags_numtassem22_hsp1	chr11	47382103	47382309	NC_002008.4	1428	1638	+	71.831	207	211	207
Wags	Wags_numtassem23	chr11:49877181-49877234	Wags_numtassem23_hsp1	chr11	49877181	49877234	NC_002008.4	1460	1513	-	100	54	54	54
Wags	Wags_numtassem24	chr11:62184405-62184562	Wags_numtassem24_hsp1	chr11	62184405	62184562	NC_002008.4	11133	11294	-	81.481	158	162	158
Wags	Wags_numtassem25	chr11:65816630-65833292	Wags_numtassem25_hsp1	chr11	65816630	65819721	NC_002008.4	3515	6611	-	83.906	3092	3097	16663
Wags	Wags_numtassem25	chr11:65816630-65833292	Wags_numtassem25_hsp2	chr11	65819734	65823566	NC_002008.4	16397,1	16727,3387	-	84.973	3833	3718	16663
Wags	Wags_numtassem25	chr11:65816630-65833292	Wags_numtassem25_hsp3	chr11	65823533	65824279	NC_002008.4	15431	16166	-	78.01	747	736	16663
Wags	Wags_numtassem25	chr11:65816630-65833292	Wags_numtassem25_hsp4	chr11	65824503	65828192	NC_002008.4	11697	15445	-	82.681	3690	3749	16663
Wags	Wags_numtassem25	chr11:65816630-65833292	Wags_numtassem25_hsp5	chr11	65828394	65833292	NC_002008.4	6841	11706	-	83.229	4899	4866	16663
Wags	Wags_numtassem26	chr11:66821924-66823932	Wags_numtassem26_hsp1	chr11	66821924	66823932	NC_002008.4	11362	13370	+	99.801	2009	2009	2009
Wags	Wags_numtassem27	chr11:66991109-66995726	Wags_numtassem27_hsp1	chr11	66991109	66992085	NC_002008.4	2589	3587	-	67.129	977	999	4618
Wags	Wags_numtassem27	chr11:66991109-66995726	Wags_numtassem27_hsp2	chr11	66992089	66992310	NC_002008.4	1711	1935	-	75.556	222	225	4618
Wags	Wags_numtassem27	chr11:66991109-66995726	Wags_numtassem27_hsp3	chr11	66993669	66994018	NC_002008.4	1250	1617	-	71.274	350	368	4618
Wags	Wags_numtassem27	chr11:66991109-66995726	Wags_numtassem27_hsp4	chr11	66994844	66995726	NC_002008.4	210	1123	-	70.374	883	914	4618
Wags	Wags_numtassem28	chr11:68993180-68993278	Wags_numtassem28_hsp1	chr11	68993180	68993278	NC_002008.4	9343	9440	-	84.848	99	98	99
Wags	Wags_numtassem29	chr12:19034160-19034189	Wags_numtassem29_hsp1	chr12	19034160	19034189	NC_002008.4	14120	14149	+	100	30	30	30
Wags	Wags_numtassem30	chr12:22241304-22241364	Wags_numtassem30_hsp1	chr12	22241304	22241364	NC_002008.4	978	1038	-	91.803	61	61	61
Wags	Wags_numtassem31	chr12:38518682-38518941	Wags_numtassem31_hsp1	chr12	38518682	38518941	NC_002008.4	13462	13719	-	71.538	260	258	260
Wags	Wags_numtassem32	chr12:47225194-47225265	Wags_numtassem32_hsp1	chr12	47225194	47225265	NC_002008.4	12822	12893	-	77.778	72	72	72
Wags	Wags_numtassem33	chr12:62278171-62278640	Wags_numtassem33_hsp1	chr12	62278171	62278640	NC_002008.4	15531	16001	-	83.542	470	471	470
Wags	Wags_numtassem34	chr12:62847383-62856533	Wags_numtassem34_hsp1	chr12	62847383	62850216	NC_002008.4	8103	10977	-	67.98	2834	2875	9151
Wags	Wags_numtassem34	chr12:62847383-62856533	Wags_numtassem34_hsp2	chr12	62850964	62853162	NC_002008.4	5440	7704	-	68.715	2199	2265	9151
Wags	Wags_numtassem34	chr12:62847383-62856533	Wags_numtassem34_hsp3	chr12	62853347	62856533	NC_002008.4	2235	5452	-	69.548	3187	3218	9151
Wags	Wags_numtassem35	chr12:63824596-63825702	Wags_numtassem35_hsp1	chr12	63824596	63825702	NC_002008.4	6183	7362	-	66.387	1107	1180	1107
Wags	Wags_numtassem36	chr12:71130551-71131079	Wags_numtassem36_hsp1	chr12	71130551	71131079	NC_002008.4	6648	7177	+	90.566	529	530	529
Wags	Wags_numtassem37	chr13:4742602-4742635	Wags_numtassem37_hsp1	chr13	4742602	4742635	NC_002008.4	5065	5098	-	100	34	34	34
Wags	Wags_numtassem38	chr13:10919792-10919863	Wags_numtassem38_hsp1	chr13	10919792	10919863	NC_002008.4	10719	10790	+	87.5	72	72	72
Wags	Wags_numtassem39	chr13:12040707-12040770	Wags_numtassem39_hsp1	chr13	12040707	12040770	NC_002008.4	13504	13567	-	95.312	64	64	64
Wags	Wags_numtassem40	chr13:12040770-12040823	Wags_numtassem40_hsp1	chr13	12040770	12040823	NC_002008.4	11246	11299	+	94.444	54	54	54
Wags	Wags_numtassem41	chr13:24617481-24617524	Wags_numtassem41_hsp1	chr13	24617481	24617524	NC_002008.4	9454	9497	+	100	44	44	44
Wags	Wags_numtassem42	chr13:27459650-27459740	Wags_numtassem42_hsp1	chr13	27459650	27459740	NC_002008.4	14216	14299	-	76.923	91	84	91
Wags	Wags_numtassem43	chr13:42006844-42006908	Wags_numtassem43_hsp1	chr13	42006844	42006908	NC_002008.4	14050	14114	-	81.538	65	65	65
Wags	Wags_numtassem44	chr13:44478951-44479344	Wags_numtassem44_hsp1	chr13	44478951	44479344	NC_002008.4	13334	13728	-	78.481	394	395	394
Wags	Wags_numtassem45	chr13:54941087-54941141	Wags_numtassem45_hsp1	chr13	54941087	54941141	NC_002008.4	4432	4486	-	83.636	55	55	55
Wags	Wags_numtassem46	chr13:56396681-56396747	Wags_numtassem46_hsp1	chr13	56396681	56396747	NC_002008.4	7116	7182	-	94.03	67	67	67
Wags	Wags_numtassem47	chr13:57690525-57690588	Wags_numtassem47_hsp1	chr13	57690525	57690588	NC_002008.4	9630	9693	+	84.375	64	64	64
Wags	Wags_numtassem48	chr13:61789891-61789958	Wags_numtassem48_hsp1	chr13	61789891	61789958	NC_002008.4	8091	8158	-	85.294	68	68	68
Wags	Wags_numtassem49	chr13:61789956-61790015	Wags_numtassem49_hsp1	chr13	61789956	61790015	NC_002008.4	5040	5100	+	90.164	60	61	60
Wags	Wags_numtassem50	chr13:62984325-62984434	Wags_numtassem50_hsp1	chr13	62984325	62984434	NC_002008.4	7576	7685	+	95.455	110	110	110
Wags	Wags_numtassem51	chr14:17183670-17184170	Wags_numtassem51_hsp1	chr14	17183670	17184170	NC_002008.4	10351	10852	-	79.125	501	502	501
Wags	Wags_numtassem52	chr14:49588643-49590141	Wags_numtassem52_hsp1	chr14	49588643	49588722	NC_002008.4	14981	15060	-	82.5	80	80	1499
Wags	Wags_numtassem52	chr14:49588643-49590141	Wags_numtassem52_hsp2	chr14	49589615	49590141	NC_002008.4	14532	15060	-	81.579	527	529	1499
Wags	Wags_numtassem53	chr14:51105482-51105533	Wags_numtassem53_hsp1	chr14	51105482	51105533	NC_002008.4	5962	6013	+	84.615	52	52	52
Wags	Wags_numtassem54	chr14:57451614-57451786	Wags_numtassem54_hsp1	chr14	57451614	57451786	NC_002008.4	360	532	+	73.563	173	173	173
Wags	Wags_numtassem55	chr15:8195279-8195425	Wags_numtassem55_hsp1	chr15	8195279	8195425	NC_002008.4	1378	1512	-	76.159	147	135	147
Wags	Wags_numtassem56	chr15:12127701-12127874	Wags_numtassem56_hsp1	chr15	12127701	12127874	NC_002008.4	12825	12999	-	98.286	174	175	174
Wags	Wags_numtassem57	chr15:13877364-13885882	Wags_numtassem57_hsp1	chr15	13877364	13877835	NC_002008.4	6159	6629	-	85.805	472	471	8519
Wags	Wags_numtassem57	chr15:13877364-13885882	Wags_numtassem57_hsp2	chr15	13878020	13882102	NC_002008.4	2081	6174	-	89.783	4083	4094	8519
Wags	Wags_numtassem57	chr15:13877364-13885882	Wags_numtassem57_hsp3	chr15	13882146	13884560	NC_002008.4	16398,1	16727,2094	-	92.015	2415	2424	8519
Wags	Wags_numtassem57	chr15:13877364-13885882	Wags_numtassem57_hsp4	chr15	13884527	13885882	NC_002008.4	14835	16175	-	86.54	1356	1341	8519
Wags	Wags_numtassem58	chr15:41173210-41173274	Wags_numtassem58_hsp1	chr15	41173210	41173274	NC_002008.4	13482	13546	+	89.231	65	65	65
Wags	Wags_numtassem59	chr15:48751663-48752216	Wags_numtassem59_hsp1	chr15	48751663	48752216	NC_002008.4	15532	16139	+	73.829	554	608	554
Wags	Wags_numtassem60	chr15:48818960-48819156	Wags_numtassem60_hsp1	chr15	48818960	48819156	NC_002008.4	12528	12721	+	72.864	197	194	197
Wags	Wags_numtassem61	chr15:51602965-51604182	Wags_numtassem61_hsp1	chr15	51602965	51604072	NC_002008.4	8561	9664	-	80.613	1108	1104	1218
Wags	Wags_numtassem61	chr15:51602965-51604182	Wags_numtassem61_hsp2	chr15	51604084	51604182	NC_002008.4	7618	7716	-	80.808	99	99	1218
Wags	Wags_numtassem62	chr15:51604186-51607919	Wags_numtassem62_hsp1	chr15	51604186	51606349	NC_002008.4	13301	15458	+	79.899	2164	2158	3734
Wags	Wags_numtassem62	chr15:51604186-51607919	Wags_numtassem62_hsp2	chr15	51606527	51606970	NC_002008.4	15532	15970	+	78.913	444	439	3734
Wags	Wags_numtassem62	chr15:51604186-51607919	Wags_numtassem62_hsp3	chr15	51606976	51607083	NC_002008.4	16024	16130	+	76.364	108	107	3734
Wags	Wags_numtassem62	chr15:51604186-51607919	Wags_numtassem62_hsp4	chr15	51607267	51607919	NC_002008.4	16409,1	16727,318	+	75.186	653	637	3734
Wags	Wags_numtassem63	chr15:57856387-57856432	Wags_numtassem63_hsp1	chr15	57856387	57856432	NC_002008.4	9439	9484	-	97.826	46	46	46
Wags	Wags_numtassem64	chr16:6245273-6247715	Wags_numtassem64_hsp1	chr16	6245273	6246590	NC_002008.4	14527	15837	-	81.42	1318	1311	2443
Wags	Wags_numtassem64	chr16:6245273-6247715	Wags_numtassem64_hsp2	chr16	6246796	6247715	NC_002008.4	13616	14533	-	86.039	920	918	2443
Wags	Wags_numtassem65	chr16:6247717-6251199	Wags_numtassem65_hsp1	chr16	6247717	6251199	NC_002008.4	3110	6593	-	89.392	3483	3484	3483
Wags	Wags_numtassem66	chr16:7312454-7312533	Wags_numtassem66_hsp1	chr16	7312454	7312533	NC_002008.4	6972	7050	-	80	80	79	80
Wags	Wags_numtassem67	chr16:8492514-8492581	Wags_numtassem67_hsp1	chr16	8492514	8492581	NC_002008.4	8065	8135	-	77.465	68	71	68
Wags	Wags_numtassem68	chr16:11241979-11242030	Wags_numtassem68_hsp1	chr16	11241979	11242030	NC_002008.4	12334	12385	-	86.538	52	52	52
Wags	Wags_numtassem69	chr16:27573933-27574108	Wags_numtassem69_hsp1	chr16	27573933	27574108	NC_002008.4	13	189	+	69.663	176	177	176
Wags	Wags_numtassem70	chr16:29164232-29164290	Wags_numtassem70_hsp1	chr16	29164232	29164290	NC_002008.4	15526	15584	+	88.136	59	59	59
Wags	Wags_numtassem71	chr16:44077935-44078009	Wags_numtassem71_hsp1	chr16	44077935	44078009	NC_002008.4	6420	6494	-	96	75	75	75
Wags	Wags_numtassem72	chr16:54193409-54193461	Wags_numtassem72_hsp1	chr16	54193409	54193461	NC_002008.4	2070	2122	+	88.679	53	53	53
Wags	Wags_numtassem73	chr17:6774847-6774917	Wags_numtassem73_hsp1	chr17	6774847	6774917	NC_002008.4	13115	13188	+	90.541	71	74	71
Wags	Wags_numtassem74	chr17:42219485-42220510	Wags_numtassem74_hsp1	chr17	42219485	42220510	NC_002008.4	10166	11207	-	80.441	1026	1042	1026
Wags	Wags_numtassem75	chr17:52830425-52831124	Wags_numtassem75_hsp1	chr17	52830425	52831124	NC_002008.4	4329	5028	-	87.429	700	700	700
Wags	Wags_numtassem76	chr17:58921315-58924182	Wags_numtassem76_hsp1	chr17	58921315	58924182	NC_002008.4	5188	8058	-	88.549	2868	2871	2868
Wags	Wags_numtassem77	chr17:63817727-63817796	Wags_numtassem77_hsp1	chr17	63817727	63817796	NC_002008.4	3765	3833	-	81.429	70	69	70
Wags	Wags_numtassem78	chr18:31763800-31764275	Wags_numtassem78_hsp1	chr18	31763800	31764275	NC_002008.4	2015	2518	-	70.334	476	504	476
Wags	Wags_numtassem79	chr18:32002350-32009520	Wags_numtassem79_hsp1	chr18	32002350	32003018	NC_002008.4	11554	12250	+	70.721	669	697	7171
Wags	Wags_numtassem79	chr18:32002350-32009520	Wags_numtassem79_hsp2	chr18	32003265	32003630	NC_002008.4	12539	12921	+	68.312	366	383	7171
Wags	Wags_numtassem79	chr18:32002350-32009520	Wags_numtassem79_hsp3	chr18	32003830	32004396	NC_002008.4	12930	13501	+	67.747	567	572	7171
Wags	Wags_numtassem79	chr18:32002350-32009520	Wags_numtassem79_hsp4	chr18	32004904	32004930	NC_002008.4	14116	14142	+	92.593	27	27	7171
Wags	Wags_numtassem79	chr18:32002350-32009520	Wags_numtassem79_hsp5	chr18	32004977	32005448	NC_002008.4	14146	14629	+	68.776	472	484	7171
Wags	Wags_numtassem79	chr18:32002350-32009520	Wags_numtassem79_hsp6	chr18	32005486	32005554	NC_002008.4	15850	15918	+	85.507	69	69	7171
Wags	Wags_numtassem79	chr18:32002350-32009520	Wags_numtassem79_hsp7	chr18	32006156	32007238	NC_002008.4	1	1072	+	71.568	1083	1072	7171
Wags	Wags_numtassem79	chr18:32002350-32009520	Wags_numtassem79_hsp8	chr18	32007268	32008916	NC_002008.4	1669	3422	+	65.248	1649	1754	7171
Wags	Wags_numtassem79	chr18:32002350-32009520	Wags_numtassem79_hsp9	chr18	32009248	32009520	NC_002008.4	3611	3899	+	75.779	273	289	7171
Wags	Wags_numtassem80	chr18:50343980-50344151	Wags_numtassem80_hsp1	chr18	50343980	50344151	NC_002008.4	6061	6234	-	96.552	172	174	172
Wags	Wags_numtassem81	chr19:16267368-16267665	Wags_numtassem81_hsp1	chr19	16267368	16267665	NC_002008.4	15554	15847	+	82	298	294	298
Wags	Wags_numtassem82	chr19:18856506-18856915	Wags_numtassem82_hsp1	chr19	18856506	18856915	NC_002008.4	5240	5654	-	79.376	410	415	410
Wags	Wags_numtassem83	chr2:5054938-5054996	Wags_numtassem83_hsp1	chr2	5054938	5054996	NC_002008.4	705	763	-	94.915	59	59	59
Wags	Wags_numtassem84	chr2:7798523-7798794	Wags_numtassem84_hsp1	chr2	7798523	7798794	NC_002008.4	2752	3027	-	81.159	272	276	272
Wags	Wags_numtassem85	chr2:15876390-15876451	Wags_numtassem85_hsp1	chr2	15876390	15876451	NC_002008.4	7347	7414	-	80.882	62	68	62
Wags	Wags_numtassem86	chr2:22387315-22387706	Wags_numtassem86_hsp1	chr2	22387315	22387706	NC_002008.4	2106	2536	-	72.414	392	431	392
Wags	Wags_numtassem87	chr2:32347270-32347442	Wags_numtassem87_hsp1	chr2	32347270	32347442	NC_002008.4	5796	5968	+	75.145	173	173	173
Wags	Wags_numtassem88	chr2:34720133-34720187	Wags_numtassem88_hsp1	chr2	34720133	34720187	NC_002008.4	10695	10749	+	94.545	55	55	55
Wags	Wags_numtassem89	chr2:34720182-34720250	Wags_numtassem89_hsp1	chr2	34720182	34720250	NC_002008.4	2661	2728	-	89.855	69	68	69
Wags	Wags_numtassem90	chr2:34720254-34720302	Wags_numtassem90_hsp1	chr2	34720254	34720302	NC_002008.4	13210	13258	+	93.878	49	49	49
Wags	Wags_numtassem91	chr2:35356206-35356470	Wags_numtassem91_hsp1	chr2	35356206	35356470	NC_002008.4	9400	9663	+	83.083	265	264	265
Wags	Wags_numtassem92	chr2:50873618-50873673	Wags_numtassem92_hsp1	chr2	50873618	50873673	NC_002008.4	12336	12391	-	87.5	56	56	56
Wags	Wags_numtassem93	chr2:53837771-53837985	Wags_numtassem93_hsp1	chr2	53837771	53837985	NC_002008.4	3095	3309	+	86.977	215	215	215
Wags	Wags_numtassem94	chr2:54253427-54254283	Wags_numtassem94_hsp1	chr2	54253427	54253620	NC_002008.4	156	345	+	69.192	194	190	857
Wags	Wags_numtassem94	chr2:54253427-54254283	Wags_numtassem94_hsp2	chr2	54254146	54254283	NC_002008.4	387	524	+	73.381	138	138	857
Wags	Wags_numtassem95	chr2:54259271-54259353	Wags_numtassem95_hsp1	chr2	54259271	54259353	NC_002008.4	1139	1226	+	79.545	83	88	83
Wags	Wags_numtassem96	chr20:3075598-3075660	Wags_numtassem96_hsp1	chr20	3075598	3075660	NC_002008.4	775	837	+	100	63	63	63
Wags	Wags_numtassem97	chr20:3075660-3075734	Wags_numtassem97_hsp1	chr20	3075660	3075734	NC_002008.4	10387	10461	-	98.667	75	75	75
Wags	Wags_numtassem98	chr20:3089477-3089557	Wags_numtassem98_hsp1	chr20	3089477	3089557	NC_002008.4	13376	13456	-	97.531	81	81	81
Wags	Wags_numtassem99	chr20:19385183-19385221	Wags_numtassem99_hsp1	chr20	19385183	19385221	NC_002008.4	1383	1421	+	94.872	39	39	39
Wags	Wags_numtassem100	chr20:20396884-20396961	Wags_numtassem100_hsp1	chr20	20396884	20396961	NC_002008.4	6552	6629	-	84.615	78	78	78
Wags	Wags_numtassem101	chr20:34407300-34407486	Wags_numtassem101_hsp1	chr20	34407300	34407486	NC_002008.4	11739	11930	+	74.479	187	192	187
Wags	Wags_numtassem102	chr21:2538727-2539113	Wags_numtassem102_hsp1	chr21	2538727	2539113	NC_002008.4	12030	12416	+	80.362	387	387	387
Wags	Wags_numtassem103	chr21:16966313-16970456	Wags_numtassem103_hsp1	chr21	16966313	16967384	NC_002008.4	15092	16158	+	82.493	1072	1067	4144
Wags	Wags_numtassem103	chr21:16966313-16970456	Wags_numtassem103_hsp2	chr21	16967370	16970456	NC_002008.4	16412,1	16727,2773	+	89.605	3087	3089	4144
Wags	Wags_numtassem104	chr21:24996834-24996898	Wags_numtassem104_hsp1	chr21	24996834	24996898	NC_002008.4	844	908	+	93.846	65	65	65
Wags	Wags_numtassem105	chr21:29977210-29977480	Wags_numtassem105_hsp1	chr21	29977210	29977480	NC_002008.4	2239	2500	-	70.438	271	262	271
Wags	Wags_numtassem106	chr21:50645176-50645392	Wags_numtassem106_hsp1	chr21	50645176	50645392	NC_002008.4	15755	15971	-	85.714	217	217	217
Wags	Wags_numtassem107	chr22:4102446-4102500	Wags_numtassem107_hsp1	chr22	4102446	4102500	NC_002008.4	15020	15074	-	85.455	55	55	55
Wags	Wags_numtassem108	chr22:37341655-37341709	Wags_numtassem108_hsp1	chr22	37341655	37341709	NC_002008.4	1441	1497	+	87.719	55	57	55
Wags	Wags_numtassem109	chr22:50550690-50550747	Wags_numtassem109_hsp1	chr22	50550690	50550747	NC_002008.4	11987	12044	+	94.828	58	58	58
Wags	Wags_numtassem110	chr22:51980252-51980287	Wags_numtassem110_hsp1	chr22	51980252	51980287	NC_002008.4	4223	4258	-	97.222	36	36	36
Wags	Wags_numtassem111	chr23:2101494-2101579	Wags_numtassem111_hsp1	chr23	2101494	2101579	NC_002008.4	4909	4994	+	88.372	86	86	86
Wags	Wags_numtassem112	chr23:17294930-17294997	Wags_numtassem112_hsp1	chr23	17294930	17294997	NC_002008.4	14125	14192	+	100	68	68	68
Wags	Wags_numtassem113	chr23:44532838-44532886	Wags_numtassem113_hsp1	chr23	44532838	44532886	NC_002008.4	8141	8189	+	93.878	49	49	49
Wags	Wags_numtassem114	chr23:49804497-49807927	Wags_numtassem114_hsp1	chr23	49804497	49805070	NC_002008.4	8871	9457	-	64.25	574	587	3431
Wags	Wags_numtassem114	chr23:49804497-49807927	Wags_numtassem114_hsp2	chr23	49805505	49805730	NC_002008.4	8156	8387	-	68.333	226	232	3431
Wags	Wags_numtassem114	chr23:49804497-49807927	Wags_numtassem114_hsp3	chr23	49806273	49806664	NC_002008.4	7176	7564	-	66.337	392	389	3431
Wags	Wags_numtassem114	chr23:49804497-49807927	Wags_numtassem114_hsp4	chr23	49807579	49807927	NC_002008.4	6049	6397	-	67.135	349	349	3431
Wags	Wags_numtassem115	chr23:49995904-49996128	Wags_numtassem115_hsp1	chr23	49995904	49996128	NC_002008.4	5490	5713	-	73.333	225	224	225
Wags	Wags_numtassem116	chr23:51627463-51627531	Wags_numtassem116_hsp1	chr23	51627463	51627531	NC_002008.4	11725	11793	-	85.507	69	69	69
Wags	Wags_numtassem117	chr24:5304100-5308275	Wags_numtassem117_hsp1	chr24	5304100	5304502	NC_002008.4	15528	15932	+	78.345	403	405	4176
Wags	Wags_numtassem117	chr24:5304100-5308275	Wags_numtassem117_hsp2	chr24	5304602	5304646	NC_002008.4	16499	16542	+	82.222	45	44	4176
Wags	Wags_numtassem117	chr24:5304100-5308275	Wags_numtassem117_hsp3	chr24	5305083	5306120	NC_002008.4	16720,1	16727,1063	+	81.523	1038	1071	4176
Wags	Wags_numtassem117	chr24:5304100-5308275	Wags_numtassem117_hsp4	chr24	5306297	5308275	NC_002008.4	1055	3045	+	79.136	1979	1991	4176
Wags	Wags_numtassem118	chr24:5764092-5764159	Wags_numtassem118_hsp1	chr24	5764092	5764159	NC_002008.4	2452	2519	-	95.588	68	68	68
Wags	Wags_numtassem119	chr24:10337458-10337527	Wags_numtassem119_hsp1	chr24	10337458	10337527	NC_002008.4	2722	2791	-	77.143	70	70	70
Wags	Wags_numtassem120	chr24:23416272-23416342	Wags_numtassem120_hsp1	chr24	23416272	23416342	NC_002008.4	8539	8609	+	91.549	71	71	71
Wags	Wags_numtassem121	chr24:30809886-30810596	Wags_numtassem121_hsp1	chr24	30809886	30810596	NC_002008.4	3019	3733	-	78.729	711	715	711
Wags	Wags_numtassem122	chr24:32693333-32693398	Wags_numtassem122_hsp1	chr24	32693333	32693398	NC_002008.4	1493	1558	+	87.879	66	66	66
Wags	Wags_numtassem123	chr24:35954184-35954257	Wags_numtassem123_hsp1	chr24	35954184	35954257	NC_002008.4	5011	5086	-	86.842	74	76	74
Wags	Wags_numtassem124	chr24:45528496-45528558	Wags_numtassem124_hsp1	chr24	45528496	45528558	NC_002008.4	10466	10529	-	82.812	63	64	63
Wags	Wags_numtassem125	chr25:20413163-20413230	Wags_numtassem125_hsp1	chr25	20413163	20413230	NC_002008.4	12636	12703	+	83.824	68	68	68
Wags	Wags_numtassem126	chr25:22276233-22276637	Wags_numtassem126_hsp1	chr25	22276233	22276637	NC_002008.4	12089	12493	-	83.251	405	405	405
Wags	Wags_numtassem127	chr25:22973295-22973329	Wags_numtassem127_hsp1	chr25	22973295	22973329	NC_002008.4	5054	5088	-	97.143	35	35	35
Wags	Wags_numtassem128	chr25:25832534-25832613	Wags_numtassem128_hsp1	chr25	25832534	25832613	NC_002008.4	9810	9891	-	84.146	80	82	80
Wags	Wags_numtassem129	chr25:28827410-28827480	Wags_numtassem129_hsp1	chr25	28827410	28827480	NC_002008.4	13482	13554	+	78.667	71	73	71
Wags	Wags_numtassem130	chr25:40143868-40143910	Wags_numtassem130_hsp1	chr25	40143868	40143910	NC_002008.4	15318	15360	-	90.698	43	43	43
Wags	Wags_numtassem131	chr25:49596297-49596371	Wags_numtassem131_hsp1	chr25	49596297	49596371	NC_002008.4	4038	4112	-	94.667	75	75	75
Wags	Wags_numtassem132	chr26:20763729-20763768	Wags_numtassem132_hsp1	chr26	20763729	20763768	NC_002008.4	15872	15911	+	95	40	40	40
Wags	Wags_numtassem133	chr26:24659291-24659344	Wags_numtassem133_hsp1	chr26	24659291	24659344	NC_002008.4	16559	16612	-	90.741	54	54	54
Wags	Wags_numtassem134	chr26:37732270-37732455	Wags_numtassem134_hsp1	chr26	37732270	37732455	NC_002008.4	15675	15862	+	80.319	186	188	186
Wags	Wags_numtassem135	chr27:3405511-3405552	Wags_numtassem135_hsp1	chr27	3405511	3405552	NC_002008.4	1047	1088	-	92.857	42	42	42
Wags	Wags_numtassem136	chr27:3439377-3439418	Wags_numtassem136_hsp1	chr27	3439377	3439418	NC_002008.4	1047	1088	-	92.857	42	42	42
Wags	Wags_numtassem137	chr27:5471082-5471144	Wags_numtassem137_hsp1	chr27	5471082	5471144	NC_002008.4	1136	1198	+	92.063	63	63	63
Wags	Wags_numtassem138	chr27:7569524-7572796	Wags_numtassem138_hsp1	chr27	7569524	7570110	NC_002008.4	16350,1	16727,191	+	69.142	587	569	3273
Wags	Wags_numtassem138	chr27:7569524-7572796	Wags_numtassem138_hsp2	chr27	7570308	7570358	NC_002008.4	181	231	+	88.235	51	51	3273
Wags	Wags_numtassem138	chr27:7569524-7572796	Wags_numtassem138_hsp3	chr27	7570357	7571194	NC_002008.4	275	1125	+	86.183	838	851	3273
Wags	Wags_numtassem138	chr27:7569524-7572796	Wags_numtassem138_hsp4	chr27	7571285	7572796	NC_002008.4	1139	2659	+	86.471	1512	1521	3273
Wags	Wags_numtassem139	chr27:8637986-8638050	Wags_numtassem139_hsp1	chr27	8637986	8638050	NC_002008.4	3128	3192	+	89.231	65	65	65
Wags	Wags_numtassem140	chr27:31948093-31948154	Wags_numtassem140_hsp1	chr27	31948093	31948154	NC_002008.4	1455	1517	+	87.302	62	63	62
Wags	Wags_numtassem141	chr28:9533044-9533126	Wags_numtassem141_hsp1	chr28	9533044	9533126	NC_002008.4	3831	3913	-	87.952	83	83	83
Wags	Wags_numtassem142	chr28:30974490-30975592	Wags_numtassem142_hsp1	chr28	30974490	30975592	NC_002008.4	8896	10001	+	82.703	1103	1106	1103
Wags	Wags_numtassem143	chr28:36770124-36770197	Wags_numtassem143_hsp1	chr28	36770124	36770197	NC_002008.4	5865	5938	+	87.838	74	74	74
Wags	Wags_numtassem144	chr29:1558435-1562696	Wags_numtassem144_hsp1	chr29	1558435	1561626	NC_002008.4	16401,1	16727,2863	-	90.901	3192	3190	4262
Wags	Wags_numtassem144	chr29:1558435-1562696	Wags_numtassem144_hsp2	chr29	1561601	1562696	NC_002008.4	15059	16160	-	86.774	1096	1102	4262
Wags	Wags_numtassem145	chr29:3238430-3238573	Wags_numtassem145_hsp1	chr29	3238430	3238573	NC_002008.4	6735	6880	+	70.548	144	146	144
Wags	Wags_numtassem146	chr29:3858352-3858422	Wags_numtassem146_hsp1	chr29	3858352	3858422	NC_002008.4	12538	12608	-	95.775	71	71	71
Wags	Wags_numtassem147	chr29:31051775-31051844	Wags_numtassem147_hsp1	chr29	31051775	31051844	NC_002008.4	14476	14545	-	84.286	70	70	70
Wags	Wags_numtassem148	chr29:42737881-42738964	Wags_numtassem148_hsp1	chr29	42737881	42738964	NC_002008.4	3926	5004	-	82.153	1084	1079	1084
Wags	Wags_numtassem149	chr3:4071602-4071808	Wags_numtassem149_hsp1	chr3	4071602	4071808	NC_002008.4	15387	15584	-	79.524	207	198	207
Wags	Wags_numtassem150	chr3:7755734-7755794	Wags_numtassem150_hsp1	chr3	7755734	7755794	NC_002008.4	5893	5952	+	88.525	61	60	61
Wags	Wags_numtassem151	chr3:7755789-7755870	Wags_numtassem151_hsp1	chr3	7755789	7755870	NC_002008.4	11143	11224	-	93.902	82	82	82
Wags	Wags_numtassem152	chr3:8472292-8472373	Wags_numtassem152_hsp1	chr3	8472292	8472373	NC_002008.4	11143	11224	+	93.902	82	82	82
Wags	Wags_numtassem153	chr3:8472368-8472428	Wags_numtassem153_hsp1	chr3	8472368	8472428	NC_002008.4	5893	5952	-	88.525	61	60	61
Wags	Wags_numtassem154	chr3:14099693-14099763	Wags_numtassem154_hsp1	chr3	14099693	14099763	NC_002008.4	20	90	+	92.958	71	71	71
Wags	Wags_numtassem155	chr3:17248715-17250537	Wags_numtassem155_hsp1	chr3	17248715	17249453	NC_002008.4	13253	14006	+	78.175	739	754	1823
Wags	Wags_numtassem155	chr3:17248715-17250537	Wags_numtassem155_hsp2	chr3	17249912	17250537	NC_002008.4	13999	14625	+	83.413	626	627	1823
Wags	Wags_numtassem156	chr3:17250636-17251012	Wags_numtassem156_hsp1	chr3	17250636	17251012	NC_002008.4	1	376	+	89.39	377	376	377
Wags	Wags_numtassem157	chr3:31053951-31053988	Wags_numtassem157_hsp1	chr3	31053951	31053988	NC_002008.4	11468	11505	-	92.105	38	38	38
Wags	Wags_numtassem158	chr3:39032157-39032217	Wags_numtassem158_hsp1	chr3	39032157	39032217	NC_002008.4	3567	3627	+	86.885	61	61	61
Wags	Wags_numtassem159	chr3:43057521-43058110	Wags_numtassem159_hsp1	chr3	43057521	43058110	NC_002008.4	1	589	+	85.11	590	589	590
Wags	Wags_numtassem160	chr3:66422061-66422507	Wags_numtassem160_hsp1	chr3	66422061	66422451	NC_002008.4	15531	15935	-	75.245	391	405	447
Wags	Wags_numtassem160	chr3:66422061-66422507	Wags_numtassem160_hsp2	chr3	66422466	66422507	NC_002008.4	15548	15589	-	90.476	42	42	447
Wags	Wags_numtassem161	chr30:402131-406758	Wags_numtassem161_hsp1	chr30	402131	403100	NC_002008.4	2597	3587	-	67.099	970	991	4628
Wags	Wags_numtassem161	chr30:402131-406758	Wags_numtassem161_hsp2	chr30	403112	403332	NC_002008.4	1711	1935	-	76	221	225	4628
Wags	Wags_numtassem161	chr30:402131-406758	Wags_numtassem161_hsp3	chr30	404701	405050	NC_002008.4	1250	1617	-	71.274	350	368	4628
Wags	Wags_numtassem161	chr30:402131-406758	Wags_numtassem161_hsp4	chr30	405875	406758	NC_002008.4	210	1123	-	70.374	884	914	4628
Wags	Wags_numtassem162	chr30:3702091-3702238	Wags_numtassem162_hsp1	chr30	3702091	3702238	NC_002008.4	6886	7034	+	88.667	148	149	148
Wags	Wags_numtassem163	chr30:10850684-10850750	Wags_numtassem163_hsp1	chr30	10850684	10850750	NC_002008.4	11939	12005	+	83.582	67	67	67
Wags	Wags_numtassem164	chr30:15089837-15089897	Wags_numtassem164_hsp1	chr30	15089837	15089897	NC_002008.4	16097	16165	-	79.71	61	69	61
Wags	Wags_numtassem165	chr30:24924022-24924114	Wags_numtassem165_hsp1	chr30	24924022	24924114	NC_002008.4	1459	1534	-	75.269	93	76	93
Wags	Wags_numtassem166	chr30:34998121-34998174	Wags_numtassem166_hsp1	chr30	34998121	34998174	NC_002008.4	11587	11640	+	90.741	54	54	54
Wags	Wags_numtassem167	chr31:2108217-2110868	Wags_numtassem167_hsp1	chr31	2108217	2110235	NC_002008.4	14139	16169	+	83.017	2019	2031	2652
Wags	Wags_numtassem167	chr31:2108217-2110868	Wags_numtassem167_hsp2	chr31	2110197	2110868	NC_002008.4	16387,1	16727,313	+	76.912	672	654	2652
Wags	Wags_numtassem168	chr31:31406883-31406938	Wags_numtassem168_hsp1	chr31	31406883	31406938	NC_002008.4	1459	1517	+	81.356	56	59	56
Wags	Wags_numtassem169	chr31:37369716-37369775	Wags_numtassem169_hsp1	chr31	37369716	37369775	NC_002008.4	9833	9893	+	98.361	60	61	60
Wags	Wags_numtassem170	chr32:12962504-12962561	Wags_numtassem170_hsp1	chr32	12962504	12962561	NC_002008.4	5748	5805	-	98.276	58	58	58
Wags	Wags_numtassem171	chr32:15233698-15233806	Wags_numtassem171_hsp1	chr32	15233698	15233806	NC_002008.4	7950	8058	-	80	109	109	109
Wags	Wags_numtassem172	chr32:20492546-20492599	Wags_numtassem172_hsp1	chr32	20492546	20492599	NC_002008.4	2465	2518	-	88.889	54	54	54
Wags	Wags_numtassem173	chr32:24904992-24905066	Wags_numtassem173_hsp1	chr32	24904992	24905066	NC_002008.4	8854	8930	-	84.416	75	77	75
Wags	Wags_numtassem174	chr32:28061910-28061973	Wags_numtassem174_hsp1	chr32	28061910	28061973	NC_002008.4	12905	12968	-	84.375	64	64	64
Wags	Wags_numtassem175	chr32:32820273-32820793	Wags_numtassem175_hsp1	chr32	32820273	32820574	NC_002008.4	11470	11773	-	79.935	302	304	521
Wags	Wags_numtassem175	chr32:32820273-32820793	Wags_numtassem175_hsp2	chr32	32820620	32820793	NC_002008.4	11311	11484	-	82.184	174	174	521
Wags	Wags_numtassem176	chr33:28642663-28642729	Wags_numtassem176_hsp1	chr33	28642663	28642729	NC_002008.4	6948	7014	+	88.235	67	67	67
Wags	Wags_numtassem177	chr33:31362307-31364333	Wags_numtassem177_hsp1	chr33	31362307	31362538	NC_002008.4	13104	13345	+	68.182	232	242	2027
Wags	Wags_numtassem177	chr33:31362307-31364333	Wags_numtassem177_hsp2	chr33	31362586	31364333	NC_002008.4	13658	15507	+	67.042	1748	1850	2027
Wags	Wags_numtassem178	chr34:9373928-9374372	Wags_numtassem178_hsp1	chr34	9373928	9374372	NC_002008.4	9606	10052	-	81.292	445	447	445
Wags	Wags_numtassem179	chr34:13284356-13290075	Wags_numtassem179_hsp1	chr34	13284356	13284561	NC_002008.4	5052	5256	+	87.864	206	205	5720
Wags	Wags_numtassem179	chr34:13284356-13290075	Wags_numtassem179_hsp2	chr34	13284653	13290075	NC_002008.4	5264	10724	+	84.873	5423	5461	5720
Wags	Wags_numtassem180	chr34:13440046-13446240	Wags_numtassem180_hsp1	chr34	13440046	13440993	NC_002008.4	4311	5256	+	83.351	948	946	6195
Wags	Wags_numtassem180	chr34:13440046-13446240	Wags_numtassem180_hsp2	chr34	13441086	13446240	NC_002008.4	5264	10428	+	84.2	5155	5165	6195
Wags	Wags_numtassem181	chr34:13501479-13506490	Wags_numtassem181_hsp1	chr34	13501479	13506490	NC_002008.4	10446	15458	-	84.166	5012	5013	5012
Wags	Wags_numtassem182	chr34:32808634-32809641	Wags_numtassem182_hsp1	chr34	32808634	32809641	NC_002008.4	11442	12451	-	84.372	1008	1010	1008
Wags	Wags_numtassem183	chr34:37501500-37501838	Wags_numtassem183_hsp1	chr34	37501500	37501838	NC_002008.4	14311	14650	+	81.525	339	340	339
Wags	Wags_numtassem184	chr35:7996120-7996180	Wags_numtassem184_hsp1	chr35	7996120	7996180	NC_002008.4	10760	10820	+	83.607	61	61	61
Wags	Wags_numtassem185	chr35:12569878-12569935	Wags_numtassem185_hsp1	chr35	12569878	12569935	NC_002008.4	1487	1544	-	100	58	58	58
Wags	Wags_numtassem186	chr35:18064031-18064243	Wags_numtassem186_hsp1	chr35	18064031	18064243	NC_002008.4	11405	11618	-	74.537	213	214	213
Wags	Wags_numtassem187	chr36:25724198-25724271	Wags_numtassem187_hsp1	chr36	25724198	25724271	NC_002008.4	9834	9908	-	86.667	74	75	74
Wags	Wags_numtassem188	chr37:1252867-1252969	Wags_numtassem188_hsp1	chr37	1252867	1252969	NC_002008.4	6548	6651	+	81.731	103	104	103
Wags	Wags_numtassem189	chr37:22301499-22301560	Wags_numtassem189_hsp1	chr37	22301499	22301560	NC_002008.4	8162	8223	+	82.258	62	62	62
Wags	Wags_numtassem190	chr38:9572571-9572652	Wags_numtassem190_hsp1	chr38	9572571	9572652	NC_002008.4	3200	3281	+	87.805	82	82	82
Wags	Wags_numtassem191	chr38:11429795-11432089	Wags_numtassem191_hsp1	chr38	11429795	11431301	NC_002008.4	13928	15450	-	67.537	1507	1523	2295
Wags	Wags_numtassem191	chr38:11429795-11432089	Wags_numtassem191_hsp2	chr38	11431886	11432089	NC_002008.4	13110	13314	-	70.732	204	205	2295
Wags	Wags_numtassem192	chr38:20858479-20858550	Wags_numtassem192_hsp1	chr38	20858479	20858550	NC_002008.4	1188	1259	-	100	72	72	72
Wags	Wags_numtassem193	chr4:5693906-5694032	Wags_numtassem193_hsp1	chr4	5693906	5694032	NC_002008.4	10759	10886	+	80.769	127	128	127
Wags	Wags_numtassem194	chr4:10607442-10607597	Wags_numtassem194_hsp1	chr4	10607442	10607597	NC_002008.4	5119	5276	+	84.81	156	158	156
Wags	Wags_numtassem195	chr4:11951380-11951425	Wags_numtassem195_hsp1	chr4	11951380	11951425	NC_002008.4	11950	11995	+	86.957	46	46	46
Wags	Wags_numtassem196	chr4:17932890-17932951	Wags_numtassem196_hsp1	chr4	17932890	17932951	NC_002008.4	3215	3276	+	80.645	62	62	62
Wags	Wags_numtassem197	chr4:80546391-80546522	Wags_numtassem197_hsp1	chr4	80546391	80546522	NC_002008.4	4837	4968	+	71.97	132	132	132
Wags	Wags_numtassem198	chr4:86066175-86066687	Wags_numtassem198_hsp1	chr4	86066175	86066687	NC_002008.4	14046	14568	+	82.6	513	523	513
Wags	Wags_numtassem199	chr4:87251817-87251888	Wags_numtassem199_hsp1	chr4	87251817	87251888	NC_002008.4	6224	6295	-	93.056	72	72	72
Wags	Wags_numtassem200	chr4:87251890-87251970	Wags_numtassem200_hsp1	chr4	87251890	87251970	NC_002008.4	10608	10688	-	96.296	81	81	81
Wags	Wags_numtassem201	chr5:37529182-37529262	Wags_numtassem201_hsp1	chr5	37529182	37529262	NC_002008.4	3187	3265	-	76.543	81	79	81
Wags	Wags_numtassem202	chr5:58016302-58016503	Wags_numtassem202_hsp1	chr5	58016302	58016474	NC_002008.4	16252	16428	+	69.399	173	177	202
Wags	Wags_numtassem202	chr5:58016302-58016503	Wags_numtassem202_hsp2	chr5	58016302	58016503	NC_002008.4	16192	16389	+	68.095	202	198	202
Wags	Wags_numtassem203	chr5:83729746-83729883	Wags_numtassem203_hsp1	chr5	83729746	83729883	NC_002008.4	4996	5135	+	87.857	138	140	138
Wags	Wags_numtassem204	chr6:557094-558552	Wags_numtassem204_hsp1	chr6	557094	558552	NC_002008.4	4874	6342	+	88.095	1459	1469	1459
Wags	Wags_numtassem205	chr6:24675067-24678917	Wags_numtassem205_hsp1	chr6	24675067	24675461	NC_002008.4	8122	8517	-	72.111	395	396	3851
Wags	Wags_numtassem205	chr6:24675067-24678917	Wags_numtassem205_hsp2	chr6	24675688	24676048	NC_002008.4	7770	8138	-	69.737	361	369	3851
Wags	Wags_numtassem205	chr6:24675067-24678917	Wags_numtassem205_hsp3	chr6	24676227	24678917	NC_002008.4	5069	7783	-	74.188	2691	2715	3851
Wags	Wags_numtassem206	chr6:31049648-31049720	Wags_numtassem206_hsp1	chr6	31049648	31049720	NC_002008.4	15801	15873	+	95.89	73	73	73
Wags	Wags_numtassem207	chr6:32472488-32473166	Wags_numtassem207_hsp1	chr6	32472488	32473166	NC_002008.4	8332	9011	+	79.209	679	680	679
Wags	Wags_numtassem208	chr6:59994644-59994707	Wags_numtassem208_hsp1	chr6	59994644	59994707	NC_002008.4	6710	6773	-	79.688	64	64	64
Wags	Wags_numtassem209	chr6:68148937-68151656	Wags_numtassem209_hsp1	chr6	68148937	68150755	NC_002008.4	14306	16159	+	73.981	1819	1854	2720
Wags	Wags_numtassem209	chr6:68148937-68151656	Wags_numtassem209_hsp2	chr6	68150756	68151656	NC_002008.4	13242	14138	+	78.571	901	897	2720
Wags	Wags_numtassem210	chr6:70820196-70820341	Wags_numtassem210_hsp1	chr6	70820196	70820341	NC_002008.4	8072	8217	-	86.301	146	146	146
Wags	Wags_numtassem211	chr6:71067981-71068062	Wags_numtassem211_hsp1	chr6	71067981	71068062	NC_002008.4	13843	13923	+	85.366	82	81	82
Wags	Wags_numtassem212	chr7:10266288-10266345	Wags_numtassem212_hsp1	chr7	10266288	10266345	NC_002008.4	4521	4578	+	82.759	58	58	58
Wags	Wags_numtassem213	chr7:19782006-19789574	Wags_numtassem213_hsp1	chr7	19782006	19782759	NC_002008.4	4309	5092	+	69.027	754	784	7569
Wags	Wags_numtassem213	chr7:19782006-19789574	Wags_numtassem213_hsp2	chr7	19782964	19783070	NC_002008.4	5074	5179	+	82.243	107	106	7569
Wags	Wags_numtassem213	chr7:19782006-19789574	Wags_numtassem213_hsp3	chr7	19783121	19784880	NC_002008.4	6321	8134	+	68.235	1760	1814	7569
Wags	Wags_numtassem213	chr7:19782006-19789574	Wags_numtassem213_hsp4	chr7	19785089	19789574	NC_002008.4	8152	12853	+	67.03	4486	4702	7569
Wags	Wags_numtassem214	chr7:21109831-21109902	Wags_numtassem214_hsp1	chr7	21109831	21109902	NC_002008.4	13800	13871	+	79.167	72	72	72
Wags	Wags_numtassem215	chr7:22329376-22329454	Wags_numtassem215_hsp1	chr7	22329376	22329454	NC_002008.4	1	78	+	86.076	79	78	79
Wags	Wags_numtassem216	chr7:27449603-27457448	Wags_numtassem216_hsp1	chr7	27449603	27450480	NC_002008.4	5232	6174	-	67.715	878	943	7846
Wags	Wags_numtassem216	chr7:27449603-27457448	Wags_numtassem216_hsp2	chr7	27450524	27453834	NC_002008.4	1715	5112	-	68.382	3311	3398	7846
Wags	Wags_numtassem216	chr7:27449603-27457448	Wags_numtassem216_hsp3	chr7	27454144	27454668	NC_002008.4	1078	1609	-	70.95	525	532	7846
Wags	Wags_numtassem216	chr7:27449603-27457448	Wags_numtassem216_hsp4	chr7	27455114	27456068	NC_002008.4	16727,1	16727,982	-	70.916	955	983	7846
Wags	Wags_numtassem216	chr7:27449603-27457448	Wags_numtassem216_hsp5	chr7	27456543	27456796	NC_002008.4	15680	15936	-	73.384	254	257	7846
Wags	Wags_numtassem216	chr7:27449603-27457448	Wags_numtassem216_hsp6	chr7	27457180	27457448	NC_002008.4	15186	15457	-	72.857	269	272	7846
Wags	Wags_numtassem217	chr7:47181656-47184135	Wags_numtassem217_hsp1	chr7	47181656	47183561	NC_002008.4	16388,1	16727,1544	-	84.667	1906	1884	2480
Wags	Wags_numtassem217	chr7:47181656-47184135	Wags_numtassem217_hsp2	chr7	47183518	47184135	NC_002008.4	15566	16185	-	83.046	618	620	2480
Wags	Wags_numtassem218	chr7:47692208-47692477	Wags_numtassem218_hsp1	chr7	47692208	47692477	NC_002008.4	4685	4957	+	85.401	270	273	270
Wags	Wags_numtassem219	chr7:56469850-56469886	Wags_numtassem219_hsp1	chr7	56469850	56469886	NC_002008.4	5043	5079	-	97.297	37	37	37
Wags	Wags_numtassem220	chr7:76734226-76735117	Wags_numtassem220_hsp1	chr7	76734226	76735117	NC_002008.4	1455	2355	+	87.014	892	901	892
Wags	Wags_numtassem221	chr8:19614855-19614904	Wags_numtassem221_hsp1	chr8	19614855	19614904	NC_002008.4	9060	9109	-	88	50	50	50
Wags	Wags_numtassem222	chr8:20815213-20815266	Wags_numtassem222_hsp1	chr8	20815213	20815266	NC_002008.4	12732	12785	-	92.593	54	54	54
Wags	Wags_numtassem223	chr8:30333401-30333476	Wags_numtassem223_hsp1	chr8	30333401	30333476	NC_002008.4	10451	10526	+	78.947	76	76	76
Wags	Wags_numtassem224	chr8:40501215-40501258	Wags_numtassem224_hsp1	chr8	40501215	40501258	NC_002008.4	7734	7777	-	95.455	44	44	44
Wags	Wags_numtassem225	chr8:58788697-58788728	Wags_numtassem225_hsp1	chr8	58788697	58788728	NC_002008.4	844	875	-	100	32	32	32
Wags	Wags_numtassem226	chr8:60086672-60090897	Wags_numtassem226_hsp1	chr8	60086672	60090897	NC_002008.4	4194	8437	-	78.958	4226	4244	4226
Wags	Wags_numtassem227	chr8:60835621-60836104	Wags_numtassem227_hsp1	chr8	60835621	60836104	NC_002008.4	7223	7708	-	77.096	484	486	484
Wags	Wags_numtassem228	chr8:62816135-62816324	Wags_numtassem228_hsp1	chr8	62816135	62816324	NC_002008.4	15212	15401	+	75.916	190	190	190
Wags	Wags_numtassem229	chr9:12444927-12445001	Wags_numtassem229_hsp1	chr9	12444927	12445001	NC_002008.4	16073	16147	-	93.333	75	75	75
Wags	Wags_numtassem230	chr9:28626660-28626726	Wags_numtassem230_hsp1	chr9	28626660	28626726	NC_002008.4	9349	9417	-	78.261	67	69	67
Wags	Wags_numtassem231	chrUn_SDHF02001521.1:123500-123626	Wags_numtassem231_hsp1	chrUn_SDHF02001521.1	123500	123626	NC_002008.4	5260	5386	+	95.276	127	127	127
Wags	Wags_numtassem232	chrUn_SDHF02001547.1:114703-116408	Wags_numtassem232_hsp1	chrUn_SDHF02001547.1	114703	116408	NC_002008.4	12975	14679	-	84.244	1706	1705	1706
Wags	Wags_numtassem233	chrUn_SDHF02001699.1:46808-50877	Wags_numtassem233_hsp1	chrUn_SDHF02001699.1	46808	47354	NC_002008.4	16348,1	16727,158	+	73.145	547	538	4070
Wags	Wags_numtassem233	chrUn_SDHF02001699.1:46808-50877	Wags_numtassem233_hsp2	chrUn_SDHF02001699.1	47572	50877	NC_002008.4	180	3399	+	86.538	3306	3220	4070
Wags	Wags_numtassem234	chrUn_SDHF02001885.1:17378-17447	Wags_numtassem234_hsp1	chrUn_SDHF02001885.1	17378	17447	NC_002008.4	8219	8288	-	92.857	70	70	70
Wags	Wags_numtassem235	chrUn_SDHF02002266.1:2589-2905	Wags_numtassem235_hsp1	chrUn_SDHF02002266.1	2589	2905	NC_002008.4	8540	8861	-	75.385	317	322	317
Wags	Wags_numtassem236	chrUn_SDHF02002290.1:29043-33787	Wags_numtassem236_hsp1	chrUn_SDHF02002290.1	29043	29331	NC_002008.4	3902	4188	-	82.353	289	287	4745
Wags	Wags_numtassem236	chrUn_SDHF02002290.1:29043-33787	Wags_numtassem236_hsp2	chrUn_SDHF02002290.1	29511	33787	NC_002008.4	16371,1	16727,3915	-	86.323	4277	4272	4745
Wags	Wags_numtassem237	chrUn_SDHF02002799.1:18-4757	Wags_numtassem237_hsp1	chrUn_SDHF02002799.1	18	404	NC_002008.4	6828	7221	-	72.589	387	394	4740
Wags	Wags_numtassem237	chrUn_SDHF02002799.1:18-4757	Wags_numtassem237_hsp2	chrUn_SDHF02002799.1	958	2769	NC_002008.4	4843	6659	-	71.987	1812	1817	4740
Wags	Wags_numtassem237	chrUn_SDHF02002799.1:18-4757	Wags_numtassem237_hsp3	chrUn_SDHF02002799.1	3007	3089	NC_002008.4	4716	4795	-	77.381	83	80	4740
Wags	Wags_numtassem237	chrUn_SDHF02002799.1:18-4757	Wags_numtassem237_hsp4	chrUn_SDHF02002799.1	4191	4757	NC_002008.4	4168	4743	-	66.323	567	576	4740
Wags	Wags_numtassem238	chrUn_SDHF02003029.1:2239-2295	Wags_numtassem238_hsp1	chrUn_SDHF02003029.1	2239	2295	NC_002008.4	5059	5115	+	86.207	57	57	57
Wags	Wags_numtassem239	chrX:2899920-2899978	Wags_numtassem239_hsp1	chrX	2899920	2899978	NC_002008.4	3778	3843	-	83.333	59	66	59
Wags	Wags_numtassem240	chrX:6213016-6213060	Wags_numtassem240_hsp1	chrX	6213016	6213060	NC_002008.4	3979	4023	+	91.111	45	45	45
Wags	Wags_numtassem241	chrX:11140144-11140214	Wags_numtassem241_hsp1	chrX	11140144	11140214	NC_002008.4	11644	11714	+	87.5	71	71	71
Wags	Wags_numtassem242	chrX:36927927-36927957	Wags_numtassem242_hsp1	chrX	36927927	36927957	NC_002008.4	9643	9673	+	100	31	31	31
Wags	Wags_numtassem243	chrX:45230029-45230580	Wags_numtassem243_hsp1	chrX	45230029	45230580	NC_002008.4	10562	11143	+	68.954	552	582	552
Wags	Wags_numtassem244	chrX:50143063-50147718	Wags_numtassem244_hsp1	chrX	50143063	50143576	NC_002008.4	16388,1	16727,173	+	75.425	514	513	4656
Wags	Wags_numtassem244	chrX:50143063-50147718	Wags_numtassem244_hsp2	chrX	50144193	50147718	NC_002008.4	167	3696	+	88.685	3526	3530	4656
Sandy	Sandy_numtassem1	chr1:72601827-72601899	Sandy_numtassem1_hsp1	chr1	72601827	72601899	NC_002008.4	3761	3833	-	100	73	73	73
Sandy	Sandy_numtassem2	chr1:73088292-73088354	Sandy_numtassem2_hsp1	chr1	73088292	73088354	NC_002008.4	5043	5105	+	90.476	63	63	63
Sandy	Sandy_numtassem3	chr1:74649588-74649653	Sandy_numtassem3_hsp1	chr1	74649588	74649653	NC_002008.4	7357	7422	-	86.364	66	66	66
Sandy	Sandy_numtassem4	chr1:77852014-77853513	Sandy_numtassem4_hsp1	chr1	77852014	77853513	NC_002008.4	360	1864	-	87.831	1500	1505	1500
Sandy	Sandy_numtassem5	chr1:84576014-84576114	Sandy_numtassem5_hsp1	chr1	84576014	84576114	NC_002008.4	6720	6820	+	77.228	101	101	101
Sandy	Sandy_numtassem6	chr1:92118494-92119046	Sandy_numtassem6_hsp1	chr1	92118494	92119046	NC_002008.4	5325	5878	+	84.657	553	554	553
Sandy	Sandy_numtassem7	chr1:93429921-93430559	Sandy_numtassem7_hsp1	chr1	93429921	93430559	NC_002008.4	16382,1	16727,287	-	79.205	639	633	639
Sandy	Sandy_numtassem8	chr1:99247568-99247738	Sandy_numtassem8_hsp1	chr1	99247568	99247738	NC_002008.4	10316	10495	-	76.111	171	180	171
Sandy	Sandy_numtassem9	chr1:99506159-99511547	Sandy_numtassem9_hsp1	chr1	99506159	99507397	NC_002008.4	7679	8936	+	78.295	1239	1258	5389
Sandy	Sandy_numtassem9	chr1:99506159-99511547	Sandy_numtassem9_hsp2	chr1	99507561	99509266	NC_002008.4	8921	10658	+	79.104	1706	1738	5389
Sandy	Sandy_numtassem9	chr1:99506159-99511547	Sandy_numtassem9_hsp3	chr1	99509460	99510303	NC_002008.4	10693	11537	+	82.527	844	845	5389
Sandy	Sandy_numtassem9	chr1:99506159-99511547	Sandy_numtassem9_hsp4	chr1	99510492	99511044	NC_002008.4	11524	12094	+	78.109	553	571	5389
Sandy	Sandy_numtassem9	chr1:99506159-99511547	Sandy_numtassem9_hsp5	chr1	99511320	99511547	NC_002008.4	12126	12356	+	81.385	228	231	5389
Sandy	Sandy_numtassem10	chr10:1190617-1190758	Sandy_numtassem10_hsp1	chr10	1190617	1190758	NC_002008.4	7749	7895	+	72.297	142	147	142
Sandy	Sandy_numtassem11	chr10:4152105-4152169	Sandy_numtassem11_hsp1	chr10	4152105	4152169	NC_002008.4	2494	2558	+	86.154	65	65	65
Sandy	Sandy_numtassem12	chr10:9897438-9897609	Sandy_numtassem12_hsp1	chr10	9897438	9897609	NC_002008.4	9781	9951	+	86.705	172	171	172
Sandy	Sandy_numtassem13	chr10:15857121-15857460	Sandy_numtassem13_hsp1	chr10	15857121	15857460	NC_002008.4	7472	7811	+	98.824	340	340	340
Sandy	Sandy_numtassem14	chr10:19132847-19132914	Sandy_numtassem14_hsp1	chr10	19132847	19132914	NC_002008.4	15295	15362	+	88.235	68	68	68
Sandy	Sandy_numtassem15	chr10:38077070-38077116	Sandy_numtassem15_hsp1	chr10	38077070	38077116	NC_002008.4	11456	11502	+	95.745	47	47	47
Sandy	Sandy_numtassem16	chr10:41658413-41658484	Sandy_numtassem16_hsp1	chr10	41658413	41658484	NC_002008.4	6569	6640	-	88.889	72	72	72
Sandy	Sandy_numtassem17	chr10:62027719-62030573	Sandy_numtassem17_hsp1	chr10	62027719	62028453	NC_002008.4	12018	12762	-	70.199	735	745	2855
Sandy	Sandy_numtassem17	chr10:62027719-62030573	Sandy_numtassem17_hsp2	chr10	62028658	62028959	NC_002008.4	11702	12034	-	68.639	302	333	2855
Sandy	Sandy_numtassem17	chr10:62027719-62030573	Sandy_numtassem17_hsp3	chr10	62029155	62030573	NC_002008.4	10260	11713	-	71.828	1419	1454	2855
Sandy	Sandy_numtassem18	chr10:69466257-69472201	Sandy_numtassem18_hsp1	chr10	69466257	69472201	NC_002008.4	9641	15576	-	96.237	5945	5936	5945
Sandy	Sandy_numtassem19	chr11:6758097-6758165	Sandy_numtassem19_hsp1	chr11	6758097	6758165	NC_002008.4	135	203	-	85.714	69	69	69
Sandy	Sandy_numtassem20	chr11:43921982-43922229	Sandy_numtassem20_hsp1	chr11	43921982	43922229	NC_002008.4	5338	5585	-	81.452	248	248	248
Sandy	Sandy_numtassem21	chr11:48491890-48492096	Sandy_numtassem21_hsp1	chr11	48491890	48492096	NC_002008.4	1428	1638	+	71.831	207	211	207
Sandy	Sandy_numtassem22	chr11:51075357-51075410	Sandy_numtassem22_hsp1	chr11	51075357	51075410	NC_002008.4	1460	1513	-	100	54	54	54
Sandy	Sandy_numtassem23	chr11:63451288-63451457	Sandy_numtassem23_hsp1	chr11	63451288	63451457	NC_002008.4	11133	11306	-	80.46	170	174	170
Sandy	Sandy_numtassem24	chr11:66995520-67012017	Sandy_numtassem24_hsp1	chr11	66995520	67002498	NC_002008.4	16397,1	16727,6611	-	89.123	6979	6942	16498
Sandy	Sandy_numtassem24	chr11:66995520-67012017	Sandy_numtassem24_hsp2	chr11	67002465	67003211	NC_002008.4	15431	16166	-	78.01	747	736	16498
Sandy	Sandy_numtassem24	chr11:66995520-67012017	Sandy_numtassem24_hsp3	chr11	67003435	67012017	NC_002008.4	6841	15445	-	95.074	8583	8605	16498
Sandy	Sandy_numtassem25	chr11:69125403-69125501	Sandy_numtassem25_hsp1	chr11	69125403	69125501	NC_002008.4	9343	9440	-	84.848	99	98	99
Sandy	Sandy_numtassem26	chr12:19072708-19072737	Sandy_numtassem26_hsp1	chr12	19072708	19072737	NC_002008.4	14120	14149	+	100	30	30	30
Sandy	Sandy_numtassem27	chr12:22290377-22290437	Sandy_numtassem27_hsp1	chr12	22290377	22290437	NC_002008.4	978	1038	-	91.803	61	61	61
Sandy	Sandy_numtassem28	chr12:38520988-38521247	Sandy_numtassem28_hsp1	chr12	38520988	38521247	NC_002008.4	13462	13719	-	71.154	260	258	260
Sandy	Sandy_numtassem29	chr12:47288044-47288115	Sandy_numtassem29_hsp1	chr12	47288044	47288115	NC_002008.4	12822	12893	-	79.167	72	72	72
Sandy	Sandy_numtassem30	chr12:62374722-62375191	Sandy_numtassem30_hsp1	chr12	62374722	62375191	NC_002008.4	15531	16001	-	83.75	470	471	470
Sandy	Sandy_numtassem31	chr12:62945413-62954558	Sandy_numtassem31_hsp1	chr12	62945413	62948246	NC_002008.4	8103	10977	-	67.833	2834	2875	9146
Sandy	Sandy_numtassem31	chr12:62945413-62954558	Sandy_numtassem31_hsp2	chr12	62948993	62951189	NC_002008.4	5440	7704	-	68.774	2197	2265	9146
Sandy	Sandy_numtassem31	chr12:62945413-62954558	Sandy_numtassem31_hsp3	chr12	62951374	62954558	NC_002008.4	2235	5452	-	69.5	3185	3218	9146
Sandy	Sandy_numtassem32	chr12:63920723-63921829	Sandy_numtassem32_hsp1	chr12	63920723	63921829	NC_002008.4	6183	7362	-	66.387	1107	1180	1107
Sandy	Sandy_numtassem33	chr12:71166285-71166813	Sandy_numtassem33_hsp1	chr12	71166285	71166813	NC_002008.4	6648	7177	+	87.547	529	530	529
Sandy	Sandy_numtassem34	chr13:4879360-4879393	Sandy_numtassem34_hsp1	chr13	4879360	4879393	NC_002008.4	5065	5098	-	100	34	34	34
Sandy	Sandy_numtassem35	chr13:11032296-11032367	Sandy_numtassem35_hsp1	chr13	11032296	11032367	NC_002008.4	10719	10790	+	87.5	72	72	72
Sandy	Sandy_numtassem36	chr13:27722284-27722374	Sandy_numtassem36_hsp1	chr13	27722284	27722374	NC_002008.4	14216	14299	-	76.923	91	84	91
Sandy	Sandy_numtassem37	chr13:42811272-42811336	Sandy_numtassem37_hsp1	chr13	42811272	42811336	NC_002008.4	14050	14114	-	81.538	65	65	65
Sandy	Sandy_numtassem38	chr13:45220855-45221248	Sandy_numtassem38_hsp1	chr13	45220855	45221248	NC_002008.4	13334	13728	-	78.228	394	395	394
Sandy	Sandy_numtassem39	chr13:55586716-55586770	Sandy_numtassem39_hsp1	chr13	55586716	55586770	NC_002008.4	4432	4486	-	83.636	55	55	55
Sandy	Sandy_numtassem40	chr13:57039296-57039362	Sandy_numtassem40_hsp1	chr13	57039296	57039362	NC_002008.4	7116	7182	-	94.03	67	67	67
Sandy	Sandy_numtassem41	chr13:58328875-58328938	Sandy_numtassem41_hsp1	chr13	58328875	58328938	NC_002008.4	9630	9693	+	84.375	64	64	64
Sandy	Sandy_numtassem42	chr13:62329687-62329754	Sandy_numtassem42_hsp1	chr13	62329687	62329754	NC_002008.4	8091	8158	-	85.294	68	68	68
Sandy	Sandy_numtassem43	chr13:62329752-62329811	Sandy_numtassem43_hsp1	chr13	62329752	62329811	NC_002008.4	5040	5100	+	90.164	60	61	60
Sandy	Sandy_numtassem44	chr14:17152297-17152797	Sandy_numtassem44_hsp1	chr14	17152297	17152797	NC_002008.4	10351	10852	-	78.926	501	502	501
Sandy	Sandy_numtassem45	chr14:24521212-24524491	Sandy_numtassem45_hsp1	chr14	24521212	24524491	NC_002008.4	15209,1	16727,1761	+	99.299	3280	3280	3280
Sandy	Sandy_numtassem46	chr14:49514793-49516293	Sandy_numtassem46_hsp1	chr14	49514793	49514872	NC_002008.4	14981	15060	-	82.5	80	80	1501
Sandy	Sandy_numtassem46	chr14:49514793-49516293	Sandy_numtassem46_hsp2	chr14	49515767	49516293	NC_002008.4	14532	15060	-	81.579	527	529	1501
Sandy	Sandy_numtassem47	chr14:51019402-51019453	Sandy_numtassem47_hsp1	chr14	51019402	51019453	NC_002008.4	5962	6013	+	84.615	52	52	52
Sandy	Sandy_numtassem48	chr14:57370428-57370600	Sandy_numtassem48_hsp1	chr14	57370428	57370600	NC_002008.4	360	532	+	73.563	173	173	173
Sandy	Sandy_numtassem49	chr15:8201264-8201410	Sandy_numtassem49_hsp1	chr15	8201264	8201410	NC_002008.4	1378	1512	-	76.159	147	135	147
Sandy	Sandy_numtassem50	chr15:11961593-11961766	Sandy_numtassem50_hsp1	chr15	11961593	11961766	NC_002008.4	12825	12999	-	98.857	174	175	174
Sandy	Sandy_numtassem51	chr15:13706708-13715190	Sandy_numtassem51_hsp1	chr15	13706708	13707179	NC_002008.4	6159	6629	-	85.805	472	471	8483
Sandy	Sandy_numtassem51	chr15:13706708-13715190	Sandy_numtassem51_hsp2	chr15	13707363	13713869	NC_002008.4	16398,1	16727,6174	-	94.807	6507	6504	8483
Sandy	Sandy_numtassem51	chr15:13706708-13715190	Sandy_numtassem51_hsp3	chr15	13713836	13715190	NC_002008.4	14835	16175	-	82.615	1355	1341	8483
Sandy	Sandy_numtassem52	chr15:41093956-41094020	Sandy_numtassem52_hsp1	chr15	41093956	41094020	NC_002008.4	13482	13546	+	89.231	65	65	65
Sandy	Sandy_numtassem53	chr15:48724213-48724766	Sandy_numtassem53_hsp1	chr15	48724213	48724766	NC_002008.4	15532	16139	+	73.667	554	608	554
Sandy	Sandy_numtassem54	chr15:48791662-48791858	Sandy_numtassem54_hsp1	chr15	48791662	48791858	NC_002008.4	12528	12721	+	73.367	197	194	197
Sandy	Sandy_numtassem55	chr15:51573145-51574362	Sandy_numtassem55_hsp1	chr15	51573145	51574252	NC_002008.4	8561	9664	-	80.613	1108	1104	1218
Sandy	Sandy_numtassem55	chr15:51573145-51574362	Sandy_numtassem55_hsp2	chr15	51574264	51574362	NC_002008.4	7618	7716	-	80.808	99	99	1218
Sandy	Sandy_numtassem56	chr15:51574366-51578099	Sandy_numtassem56_hsp1	chr15	51574366	51576529	NC_002008.4	13301	15458	+	79.899	2164	2158	3734
Sandy	Sandy_numtassem56	chr15:51574366-51578099	Sandy_numtassem56_hsp2	chr15	51576707	51577150	NC_002008.4	15532	15970	+	78.913	444	439	3734
Sandy	Sandy_numtassem56	chr15:51574366-51578099	Sandy_numtassem56_hsp3	chr15	51577156	51577263	NC_002008.4	16024	16130	+	76.364	108	107	3734
Sandy	Sandy_numtassem56	chr15:51574366-51578099	Sandy_numtassem56_hsp4	chr15	51577447	51578099	NC_002008.4	16409,1	16727,318	+	75.037	653	637	3734
Sandy	Sandy_numtassem57	chr15:57827381-57827426	Sandy_numtassem57_hsp1	chr15	57827381	57827426	NC_002008.4	9439	9484	-	97.826	46	46	46
Sandy	Sandy_numtassem58	chr16:6392007-6394439	Sandy_numtassem58_hsp1	chr16	6392007	6393325	NC_002008.4	14527	15837	-	81.057	1319	1311	2433
Sandy	Sandy_numtassem58	chr16:6392007-6394439	Sandy_numtassem58_hsp2	chr16	6393526	6394439	NC_002008.4	13616	14533	-	85.065	914	918	2433
Sandy	Sandy_numtassem59	chr16:6394441-6398145	Sandy_numtassem59_hsp1	chr16	6394441	6395209	NC_002008.4	5826	6593	-	83.095	769	768	3705
Sandy	Sandy_numtassem59	chr16:6394441-6398145	Sandy_numtassem59_hsp2	chr16	6395416	6398145	NC_002008.4	3110	5839	-	95.897	2730	2730	3705
Sandy	Sandy_numtassem60	chr16:7440063-7440142	Sandy_numtassem60_hsp1	chr16	7440063	7440142	NC_002008.4	6972	7050	-	80	80	79	80
Sandy	Sandy_numtassem61	chr16:8629135-8629202	Sandy_numtassem61_hsp1	chr16	8629135	8629202	NC_002008.4	8065	8135	-	77.465	68	71	68
Sandy	Sandy_numtassem62	chr16:14059605-14059656	Sandy_numtassem62_hsp1	chr16	14059605	14059656	NC_002008.4	12334	12385	+	86.538	52	52	52
Sandy	Sandy_numtassem63	chr16:27492863-27493038	Sandy_numtassem63_hsp1	chr16	27492863	27493038	NC_002008.4	13	189	-	69.663	176	177	176
Sandy	Sandy_numtassem64	chr16:28972110-28972168	Sandy_numtassem64_hsp1	chr16	28972110	28972168	NC_002008.4	15526	15584	+	88.136	59	59	59
Sandy	Sandy_numtassem65	chr16:53005880-53005941	Sandy_numtassem65_hsp1	chr16	53005880	53005941	NC_002008.4	2061	2122	-	83.871	62	62	62
Sandy	Sandy_numtassem66	chr17:7007778-7007848	Sandy_numtassem66_hsp1	chr17	7007778	7007848	NC_002008.4	13115	13188	+	90.541	71	74	71
Sandy	Sandy_numtassem67	chr17:42530681-42531705	Sandy_numtassem67_hsp1	chr17	42530681	42531705	NC_002008.4	10166	11207	-	80.23	1025	1042	1025
Sandy	Sandy_numtassem68	chr17:53123043-53123742	Sandy_numtassem68_hsp1	chr17	53123043	53123742	NC_002008.4	4329	5028	-	84.571	700	700	700
Sandy	Sandy_numtassem69	chr17:58951367-58954230	Sandy_numtassem69_hsp1	chr17	58951367	58954230	NC_002008.4	5188	8058	-	90.365	2864	2871	2864
Sandy	Sandy_numtassem70	chr17:60485641-60485776	Sandy_numtassem70_hsp1	chr17	60485641	60485776	NC_002008.4	1123	1258	+	99.265	136	136	136
Sandy	Sandy_numtassem71	chr17:63863243-63863312	Sandy_numtassem71_hsp1	chr17	63863243	63863312	NC_002008.4	3765	3833	-	81.429	70	69	70
Sandy	Sandy_numtassem72	chr18:30747248-30747723	Sandy_numtassem72_hsp1	chr18	30747248	30747723	NC_002008.4	2015	2518	-	70.334	476	504	476
Sandy	Sandy_numtassem73	chr18:30986187-30993376	Sandy_numtassem73_hsp1	chr18	30986187	30986855	NC_002008.4	11554	12250	+	70.24	669	697	7190
Sandy	Sandy_numtassem73	chr18:30986187-30993376	Sandy_numtassem73_hsp2	chr18	30987103	30987468	NC_002008.4	12539	12921	+	68.312	366	383	7190
Sandy	Sandy_numtassem73	chr18:30986187-30993376	Sandy_numtassem73_hsp3	chr18	30987671	30988236	NC_002008.4	12930	13501	+	67.577	566	572	7190
Sandy	Sandy_numtassem73	chr18:30986187-30993376	Sandy_numtassem73_hsp4	chr18	30988752	30988778	NC_002008.4	14116	14142	+	92.593	27	27	7190
Sandy	Sandy_numtassem73	chr18:30986187-30993376	Sandy_numtassem73_hsp5	chr18	30988818	30989289	NC_002008.4	14146	14629	+	68.98	472	484	7190
Sandy	Sandy_numtassem73	chr18:30986187-30993376	Sandy_numtassem73_hsp6	chr18	30989327	30989395	NC_002008.4	15850	15918	+	85.507	69	69	7190
Sandy	Sandy_numtassem73	chr18:30986187-30993376	Sandy_numtassem73_hsp7	chr18	30989992	30991096	NC_002008.4	1	1072	+	70.383	1105	1072	7190
Sandy	Sandy_numtassem73	chr18:30986187-30993376	Sandy_numtassem73_hsp8	chr18	30991126	30992774	NC_002008.4	1669	3422	+	65.357	1649	1754	7190
Sandy	Sandy_numtassem73	chr18:30986187-30993376	Sandy_numtassem73_hsp9	chr18	30993104	30993376	NC_002008.4	3611	3899	+	75.779	273	289	7190
Sandy	Sandy_numtassem74	chr18:49260531-49260702	Sandy_numtassem74_hsp1	chr18	49260531	49260702	NC_002008.4	6061	6234	-	98.276	172	174	172
Sandy	Sandy_numtassem75	chr19:16056337-16056634	Sandy_numtassem75_hsp1	chr19	16056337	16056634	NC_002008.4	15554	15847	+	81.667	298	294	298
Sandy	Sandy_numtassem76	chr19:18644446-18644855	Sandy_numtassem76_hsp1	chr19	18644446	18644855	NC_002008.4	5240	5654	-	79.137	410	415	410
Sandy	Sandy_numtassem77	chr2:5748562-5748620	Sandy_numtassem77_hsp1	chr2	5748562	5748620	NC_002008.4	705	763	-	94.915	59	59	59
Sandy	Sandy_numtassem78	chr2:8480913-8481184	Sandy_numtassem78_hsp1	chr2	8480913	8481184	NC_002008.4	2752	3027	-	81.159	272	276	272
Sandy	Sandy_numtassem79	chr2:16244969-16245030	Sandy_numtassem79_hsp1	chr2	16244969	16245030	NC_002008.4	7347	7414	-	80.882	62	68	62
Sandy	Sandy_numtassem80	chr2:22785211-22785602	Sandy_numtassem80_hsp1	chr2	22785211	22785602	NC_002008.4	2106	2536	-	72.184	392	431	392
Sandy	Sandy_numtassem81	chr2:32778084-32778256	Sandy_numtassem81_hsp1	chr2	32778084	32778256	NC_002008.4	5796	5968	+	75.145	173	173	173
Sandy	Sandy_numtassem82	chr2:35153424-35153478	Sandy_numtassem82_hsp1	chr2	35153424	35153478	NC_002008.4	10695	10749	+	94.545	55	55	55
Sandy	Sandy_numtassem83	chr2:35153473-35153541	Sandy_numtassem83_hsp1	chr2	35153473	35153541	NC_002008.4	2661	2728	-	89.855	69	68	69
Sandy	Sandy_numtassem84	chr2:35153545-35153593	Sandy_numtassem84_hsp1	chr2	35153545	35153593	NC_002008.4	13210	13258	+	93.878	49	49	49
Sandy	Sandy_numtassem85	chr2:35788600-35788854	Sandy_numtassem85_hsp1	chr2	35788600	35788854	NC_002008.4	9410	9663	+	82.812	255	254	255
Sandy	Sandy_numtassem86	chr2:51257907-51257962	Sandy_numtassem86_hsp1	chr2	51257907	51257962	NC_002008.4	12336	12391	-	87.5	56	56	56
Sandy	Sandy_numtassem87	chr2:54240291-54240505	Sandy_numtassem87_hsp1	chr2	54240291	54240505	NC_002008.4	3095	3309	+	86.977	215	215	215
Sandy	Sandy_numtassem88	chr2:54655813-54656670	Sandy_numtassem88_hsp1	chr2	54655813	54656007	NC_002008.4	156	345	+	68.844	195	190	858
Sandy	Sandy_numtassem88	chr2:54655813-54656670	Sandy_numtassem88_hsp2	chr2	54656533	54656670	NC_002008.4	387	524	+	73.381	138	138	858
Sandy	Sandy_numtassem89	chr2:54661653-54661735	Sandy_numtassem89_hsp1	chr2	54661653	54661735	NC_002008.4	1139	1226	+	79.545	83	88	83
Sandy	Sandy_numtassem90	chr20:19841943-19841981	Sandy_numtassem90_hsp1	chr20	19841943	19841981	NC_002008.4	1383	1421	+	94.872	39	39	39
Sandy	Sandy_numtassem91	chr20:19969058-19969185	Sandy_numtassem91_hsp1	chr20	19969058	19969185	NC_002008.4	2834	2961	+	99.219	128	128	128
Sandy	Sandy_numtassem92	chr20:20847253-20847330	Sandy_numtassem92_hsp1	chr20	20847253	20847330	NC_002008.4	6552	6629	-	84.615	78	78	78
Sandy	Sandy_numtassem93	chr20:34791469-34791655	Sandy_numtassem93_hsp1	chr20	34791469	34791655	NC_002008.4	11739	11930	+	74.479	187	192	187
Sandy	Sandy_numtassem94	chr21:2637715-2638101	Sandy_numtassem94_hsp1	chr21	2637715	2638101	NC_002008.4	12030	12416	+	80.362	387	387	387
Sandy	Sandy_numtassem95	chr21:17067336-17071476	Sandy_numtassem95_hsp1	chr21	17067336	17068408	NC_002008.4	15092	16158	+	82.418	1073	1067	4141
Sandy	Sandy_numtassem95	chr21:17067336-17071476	Sandy_numtassem95_hsp2	chr21	17068394	17071476	NC_002008.4	16412,1	16727,2773	+	87.139	3083	3089	4141
Sandy	Sandy_numtassem96	chr21:25205106-25205170	Sandy_numtassem96_hsp1	chr21	25205106	25205170	NC_002008.4	844	908	+	93.846	65	65	65
Sandy	Sandy_numtassem97	chr21:29897231-29897304	Sandy_numtassem97_hsp1	chr21	29897231	29897304	NC_002008.4	11887	11960	+	95.946	74	74	74
Sandy	Sandy_numtassem98	chr21:30285366-30285636	Sandy_numtassem98_hsp1	chr21	30285366	30285636	NC_002008.4	2239	2500	-	70.438	271	262	271
Sandy	Sandy_numtassem99	chr21:32763636-32763706	Sandy_numtassem99_hsp1	chr21	32763636	32763706	NC_002008.4	16600	16670	-	100	71	71	71
Sandy	Sandy_numtassem100	chr21:50804125-50804341	Sandy_numtassem100_hsp1	chr21	50804125	50804341	NC_002008.4	15755	15971	-	85.714	217	217	217
Sandy	Sandy_numtassem101	chr22:4197520-4197575	Sandy_numtassem101_hsp1	chr22	4197520	4197575	NC_002008.4	15020	15075	-	85.714	56	56	56
Sandy	Sandy_numtassem102	chr22:37572025-37572079	Sandy_numtassem102_hsp1	chr22	37572025	37572079	NC_002008.4	1441	1497	+	87.719	55	57	55
Sandy	Sandy_numtassem103	chr22:50891854-50891911	Sandy_numtassem103_hsp1	chr22	50891854	50891911	NC_002008.4	11987	12044	+	94.828	58	58	58
Sandy	Sandy_numtassem104	chr22:52309438-52309473	Sandy_numtassem104_hsp1	chr22	52309438	52309473	NC_002008.4	4223	4258	-	97.222	36	36	36
Sandy	Sandy_numtassem105	chr23:1956777-1956862	Sandy_numtassem105_hsp1	chr23	1956777	1956862	NC_002008.4	4909	4994	+	88.372	86	86	86
Sandy	Sandy_numtassem106	chr23:17116937-17117004	Sandy_numtassem106_hsp1	chr23	17116937	17117004	NC_002008.4	14125	14192	+	100	68	68	68
Sandy	Sandy_numtassem107	chr23:44134786-44134834	Sandy_numtassem107_hsp1	chr23	44134786	44134834	NC_002008.4	8141	8189	+	93.878	49	49	49
Sandy	Sandy_numtassem108	chr23:49315173-49318603	Sandy_numtassem108_hsp1	chr23	49315173	49315746	NC_002008.4	8871	9457	-	64.25	574	587	3431
Sandy	Sandy_numtassem108	chr23:49315173-49318603	Sandy_numtassem108_hsp2	chr23	49316181	49316406	NC_002008.4	8156	8387	-	68.333	226	232	3431
Sandy	Sandy_numtassem108	chr23:49315173-49318603	Sandy_numtassem108_hsp3	chr23	49316949	49317340	NC_002008.4	7176	7564	-	66.337	392	389	3431
Sandy	Sandy_numtassem108	chr23:49315173-49318603	Sandy_numtassem108_hsp4	chr23	49318255	49318603	NC_002008.4	6049	6397	-	67.135	349	349	3431
Sandy	Sandy_numtassem109	chr23:49506350-49506574	Sandy_numtassem109_hsp1	chr23	49506350	49506574	NC_002008.4	5490	5713	-	73.333	225	224	225
Sandy	Sandy_numtassem110	chr23:51138559-51138627	Sandy_numtassem110_hsp1	chr23	51138559	51138627	NC_002008.4	11725	11793	-	85.507	69	69	69
Sandy	Sandy_numtassem111	chr24:5024448-5028625	Sandy_numtassem111_hsp1	chr24	5024448	5024850	NC_002008.4	15528	15932	+	78.345	403	405	4178
Sandy	Sandy_numtassem111	chr24:5024448-5028625	Sandy_numtassem111_hsp2	chr24	5024950	5024994	NC_002008.4	16499	16542	+	82.222	45	44	4178
Sandy	Sandy_numtassem111	chr24:5024448-5028625	Sandy_numtassem111_hsp3	chr24	5025432	5026469	NC_002008.4	16720,1	16727,1063	+	81.43	1038	1071	4178
Sandy	Sandy_numtassem111	chr24:5024448-5028625	Sandy_numtassem111_hsp4	chr24	5026647	5028625	NC_002008.4	1055	3045	+	79.136	1979	1991	4178
Sandy	Sandy_numtassem112	chr24:5483471-5483538	Sandy_numtassem112_hsp1	chr24	5483471	5483538	NC_002008.4	2452	2519	-	95.588	68	68	68
Sandy	Sandy_numtassem113	chr24:10024817-10024886	Sandy_numtassem113_hsp1	chr24	10024817	10024886	NC_002008.4	2722	2791	-	77.143	70	70	70
Sandy	Sandy_numtassem114	chr24:18891534-18891580	Sandy_numtassem114_hsp1	chr24	18891534	18891580	NC_002008.4	13302	13348	+	89.362	47	47	47
Sandy	Sandy_numtassem115	chr24:23006951-23007021	Sandy_numtassem115_hsp1	chr24	23006951	23007021	NC_002008.4	8539	8609	+	91.549	71	71	71
Sandy	Sandy_numtassem116	chr24:30500096-30500805	Sandy_numtassem116_hsp1	chr24	30500096	30500805	NC_002008.4	3019	3733	-	79.115	710	715	710
Sandy	Sandy_numtassem117	chr24:32396065-32396130	Sandy_numtassem117_hsp1	chr24	32396065	32396130	NC_002008.4	1493	1558	+	87.879	66	66	66
Sandy	Sandy_numtassem118	chr24:35652507-35652580	Sandy_numtassem118_hsp1	chr24	35652507	35652580	NC_002008.4	5011	5086	-	86.842	74	76	74
Sandy	Sandy_numtassem119	chr24:45360872-45360938	Sandy_numtassem119_hsp1	chr24	45360872	45360938	NC_002008.4	10462	10529	-	82.353	67	68	67
Sandy	Sandy_numtassem120	chr25:20389948-20390015	Sandy_numtassem120_hsp1	chr25	20389948	20390015	NC_002008.4	12636	12703	+	83.824	68	68	68
Sandy	Sandy_numtassem121	chr25:22226663-22227066	Sandy_numtassem121_hsp1	chr25	22226663	22227066	NC_002008.4	12089	12493	-	83.21	404	405	404
Sandy	Sandy_numtassem122	chr25:22926395-22926429	Sandy_numtassem122_hsp1	chr25	22926395	22926429	NC_002008.4	5054	5088	-	97.143	35	35	35
Sandy	Sandy_numtassem123	chr25:25872438-25872517	Sandy_numtassem123_hsp1	chr25	25872438	25872517	NC_002008.4	9810	9891	-	84.146	80	82	80
Sandy	Sandy_numtassem124	chr25:28852195-28852265	Sandy_numtassem124_hsp1	chr25	28852195	28852265	NC_002008.4	13482	13554	+	78.667	71	73	71
Sandy	Sandy_numtassem125	chr25:40276489-40276531	Sandy_numtassem125_hsp1	chr25	40276489	40276531	NC_002008.4	15318	15360	-	90.698	43	43	43
Sandy	Sandy_numtassem126	chr26:18452071-18452110	Sandy_numtassem126_hsp1	chr26	18452071	18452110	NC_002008.4	15872	15911	+	95	40	40	40
Sandy	Sandy_numtassem127	chr26:22290228-22290281	Sandy_numtassem127_hsp1	chr26	22290228	22290281	NC_002008.4	16559	16612	-	90.741	54	54	54
Sandy	Sandy_numtassem128	chr26:35111139-35111324	Sandy_numtassem128_hsp1	chr26	35111139	35111324	NC_002008.4	15675	15862	+	80.319	186	188	186
Sandy	Sandy_numtassem129	chr27:3577218-3577259	Sandy_numtassem129_hsp1	chr27	3577218	3577259	NC_002008.4	1047	1088	-	92.857	42	42	42
Sandy	Sandy_numtassem130	chr27:5699280-5699342	Sandy_numtassem130_hsp1	chr27	5699280	5699342	NC_002008.4	1136	1198	+	92.063	63	63	63
Sandy	Sandy_numtassem131	chr27:7796623-7799895	Sandy_numtassem131_hsp1	chr27	7796623	7797209	NC_002008.4	16350,1	16727,191	+	69.142	587	569	3273
Sandy	Sandy_numtassem131	chr27:7796623-7799895	Sandy_numtassem131_hsp2	chr27	7797407	7797457	NC_002008.4	181	231	+	88.235	51	51	3273
Sandy	Sandy_numtassem131	chr27:7796623-7799895	Sandy_numtassem131_hsp3	chr27	7797456	7798293	NC_002008.4	275	1125	+	86.183	838	851	3273
Sandy	Sandy_numtassem131	chr27:7796623-7799895	Sandy_numtassem131_hsp4	chr27	7798384	7799895	NC_002008.4	1139	2659	+	86.471	1512	1521	3273
Sandy	Sandy_numtassem132	chr27:8864364-8864428	Sandy_numtassem132_hsp1	chr27	8864364	8864428	NC_002008.4	3128	3192	+	89.231	65	65	65
Sandy	Sandy_numtassem133	chr27:32550142-32550203	Sandy_numtassem133_hsp1	chr27	32550142	32550203	NC_002008.4	1455	1517	+	87.302	62	63	62
Sandy	Sandy_numtassem134	chr28:8471339-8471421	Sandy_numtassem134_hsp1	chr28	8471339	8471421	NC_002008.4	3831	3913	-	87.952	83	83	83
Sandy	Sandy_numtassem135	chr28:30094308-30095407	Sandy_numtassem135_hsp1	chr28	30094308	30095407	NC_002008.4	8896	10001	+	82.432	1100	1106	1100
Sandy	Sandy_numtassem136	chr28:33991775-33991809	Sandy_numtassem136_hsp1	chr28	33991775	33991809	NC_002008.4	7128	7162	+	97.143	35	35	35
Sandy	Sandy_numtassem137	chr28:33991812-33991844	Sandy_numtassem137_hsp1	chr28	33991812	33991844	NC_002008.4	5762	5794	-	96.97	33	33	33
Sandy	Sandy_numtassem138	chr28:33991840-33991908	Sandy_numtassem138_hsp1	chr28	33991840	33991908	NC_002008.4	11695	11768	-	87.838	69	74	69
Sandy	Sandy_numtassem139	chr28:35842818-35842891	Sandy_numtassem139_hsp1	chr28	35842818	35842891	NC_002008.4	5865	5938	+	87.838	74	74	74
Sandy	Sandy_numtassem140	chr29:745858-750117	Sandy_numtassem140_hsp1	chr29	745858	749047	NC_002008.4	16401,1	16727,2863	-	89.533	3190	3190	4260
Sandy	Sandy_numtassem140	chr29:745858-750117	Sandy_numtassem140_hsp2	chr29	749016	750117	NC_002008.4	15059	16166	-	82.697	1102	1108	4260
Sandy	Sandy_numtassem141	chr29:2440199-2440342	Sandy_numtassem141_hsp1	chr29	2440199	2440342	NC_002008.4	6735	6880	+	70.548	144	146	144
Sandy	Sandy_numtassem142	chr29:3055252-3055322	Sandy_numtassem142_hsp1	chr29	3055252	3055322	NC_002008.4	12538	12608	-	95.775	71	71	71
Sandy	Sandy_numtassem143	chr29:30099264-30099333	Sandy_numtassem143_hsp1	chr29	30099264	30099333	NC_002008.4	14476	14545	-	84.286	70	70	70
Sandy	Sandy_numtassem144	chr29:31250059-31250143	Sandy_numtassem144_hsp1	chr29	31250059	31250143	NC_002008.4	13779	13863	+	97.647	85	85	85
Sandy	Sandy_numtassem145	chr29:40682049-40683132	Sandy_numtassem145_hsp1	chr29	40682049	40683132	NC_002008.4	3926	5004	-	82.061	1084	1079	1084
Sandy	Sandy_numtassem146	chr3:4054461-4054666	Sandy_numtassem146_hsp1	chr3	4054461	4054666	NC_002008.4	15387	15584	-	79.426	206	198	206
Sandy	Sandy_numtassem147	chr3:8497764-8497845	Sandy_numtassem147_hsp1	chr3	8497764	8497845	NC_002008.4	11143	11224	+	93.902	82	82	82
Sandy	Sandy_numtassem148	chr3:8497840-8497900	Sandy_numtassem148_hsp1	chr3	8497840	8497900	NC_002008.4	5893	5952	-	88.525	61	60	61
Sandy	Sandy_numtassem149	chr3:14107991-14108061	Sandy_numtassem149_hsp1	chr3	14107991	14108061	NC_002008.4	20	90	+	92.958	71	71	71
Sandy	Sandy_numtassem150	chr3:17166880-17168700	Sandy_numtassem150_hsp1	chr3	17166880	17167620	NC_002008.4	13253	14009	+	78.232	741	757	1821
Sandy	Sandy_numtassem150	chr3:17166880-17168700	Sandy_numtassem150_hsp2	chr3	17168075	17168700	NC_002008.4	13999	14625	+	83.413	626	627	1821
Sandy	Sandy_numtassem151	chr3:17168799-17169175	Sandy_numtassem151_hsp1	chr3	17168799	17169175	NC_002008.4	1	376	+	89.125	377	376	377
Sandy	Sandy_numtassem152	chr3:30765029-30765066	Sandy_numtassem152_hsp1	chr3	30765029	30765066	NC_002008.4	11468	11505	-	92.105	38	38	38
Sandy	Sandy_numtassem153	chr3:39172521-39172581	Sandy_numtassem153_hsp1	chr3	39172521	39172581	NC_002008.4	3567	3627	+	85.246	61	61	61
Sandy	Sandy_numtassem154	chr3:43184238-43184827	Sandy_numtassem154_hsp1	chr3	43184238	43184827	NC_002008.4	1	589	+	85.11	590	589	590
Sandy	Sandy_numtassem155	chr3:64413162-64413194	Sandy_numtassem155_hsp1	chr3	64413162	64413194	NC_002008.4	1291	1323	+	96.97	33	33	33
Sandy	Sandy_numtassem156	chr3:66695857-66696318	Sandy_numtassem156_hsp1	chr3	66695857	66696262	NC_002008.4	15531	15950	-	74.941	406	420	462
Sandy	Sandy_numtassem156	chr3:66695857-66696318	Sandy_numtassem156_hsp2	chr3	66696277	66696318	NC_002008.4	15548	15589	-	90.476	42	42	462
Sandy	Sandy_numtassem157	chr30:120612-122620	Sandy_numtassem157_hsp1	chr30	120612	122620	NC_002008.4	11362	13370	+	99.104	2009	2009	2009
Sandy	Sandy_numtassem158	chr30:628058-632685	Sandy_numtassem158_hsp1	chr30	628058	629026	NC_002008.4	2597	3587	-	67.166	969	991	4628
Sandy	Sandy_numtassem158	chr30:628058-632685	Sandy_numtassem158_hsp2	chr30	629038	629258	NC_002008.4	1711	1935	-	76	221	225	4628
Sandy	Sandy_numtassem158	chr30:628058-632685	Sandy_numtassem158_hsp3	chr30	630628	630977	NC_002008.4	1250	1617	-	71.274	350	368	4628
Sandy	Sandy_numtassem158	chr30:628058-632685	Sandy_numtassem158_hsp4	chr30	631802	632685	NC_002008.4	210	1123	-	70.374	884	914	4628
Sandy	Sandy_numtassem159	chr30:3904876-3905023	Sandy_numtassem159_hsp1	chr30	3904876	3905023	NC_002008.4	6886	7034	+	88.667	148	149	148
Sandy	Sandy_numtassem160	chr30:11071382-11071448	Sandy_numtassem160_hsp1	chr30	11071382	11071448	NC_002008.4	11939	12005	+	83.582	67	67	67
Sandy	Sandy_numtassem161	chr30:15320182-15320242	Sandy_numtassem161_hsp1	chr30	15320182	15320242	NC_002008.4	16097	16165	-	79.71	61	69	61
Sandy	Sandy_numtassem162	chr30:25126792-25126883	Sandy_numtassem162_hsp1	chr30	25126792	25126883	NC_002008.4	1459	1534	-	76.087	92	76	92
Sandy	Sandy_numtassem163	chr30:35209248-35209301	Sandy_numtassem163_hsp1	chr30	35209248	35209301	NC_002008.4	11587	11640	+	90.741	54	54	54
Sandy	Sandy_numtassem164	chr31:1814222-1816872	Sandy_numtassem164_hsp1	chr31	1814222	1816239	NC_002008.4	14139	16169	+	85.499	2018	2031	2651
Sandy	Sandy_numtassem164	chr31:1814222-1816872	Sandy_numtassem164_hsp2	chr31	1816201	1816872	NC_002008.4	16387,1	16727,313	+	76.912	672	654	2651
Sandy	Sandy_numtassem165	chr31:31129988-31130043	Sandy_numtassem165_hsp1	chr31	31129988	31130043	NC_002008.4	1459	1517	+	83.051	56	59	56
Sandy	Sandy_numtassem166	chr31:37117162-37117221	Sandy_numtassem166_hsp1	chr31	37117162	37117221	NC_002008.4	9833	9893	+	98.361	60	61	60
Sandy	Sandy_numtassem167	chr32:15000524-15000632	Sandy_numtassem167_hsp1	chr32	15000524	15000632	NC_002008.4	7950	8058	-	80	109	109	109
Sandy	Sandy_numtassem168	chr32:20301489-20301542	Sandy_numtassem168_hsp1	chr32	20301489	20301542	NC_002008.4	2465	2518	-	88.889	54	54	54
Sandy	Sandy_numtassem169	chr32:24697441-24697515	Sandy_numtassem169_hsp1	chr32	24697441	24697515	NC_002008.4	8854	8930	-	84.416	75	77	75
Sandy	Sandy_numtassem170	chr32:27865380-27865443	Sandy_numtassem170_hsp1	chr32	27865380	27865443	NC_002008.4	12905	12968	-	84.375	64	64	64
Sandy	Sandy_numtassem171	chr32:32674656-32675176	Sandy_numtassem171_hsp1	chr32	32674656	32674957	NC_002008.4	11470	11773	-	79.935	302	304	521
Sandy	Sandy_numtassem171	chr32:32674656-32675176	Sandy_numtassem171_hsp2	chr32	32675003	32675176	NC_002008.4	11311	11484	-	82.184	174	174	521
Sandy	Sandy_numtassem172	chr33:28467872-28467938	Sandy_numtassem172_hsp1	chr33	28467872	28467938	NC_002008.4	6948	7014	+	88.235	67	67	67
Sandy	Sandy_numtassem173	chr33:31155663-31157689	Sandy_numtassem173_hsp1	chr33	31155663	31155894	NC_002008.4	13104	13345	+	67.769	232	242	2027
Sandy	Sandy_numtassem173	chr33:31155663-31157689	Sandy_numtassem173_hsp2	chr33	31155942	31157689	NC_002008.4	13658	15507	+	66.935	1748	1850	2027
Sandy	Sandy_numtassem174	chr34:8349890-8350336	Sandy_numtassem174_hsp1	chr34	8349890	8350336	NC_002008.4	9606	10052	-	81.514	447	447	447
Sandy	Sandy_numtassem175	chr34:12270893-12276920	Sandy_numtassem175_hsp1	chr34	12270893	12271097	NC_002008.4	5052	5256	+	88.78	205	205	6028
Sandy	Sandy_numtassem175	chr34:12270893-12276920	Sandy_numtassem175_hsp2	chr34	12271189	12276254	NC_002008.4	5264	10292	+	97.671	5066	5029	6028
Sandy	Sandy_numtassem175	chr34:12270893-12276920	Sandy_numtassem175_hsp3	chr34	12276477	12276920	NC_002008.4	10276	10724	+	81.778	444	449	6028
Sandy	Sandy_numtassem176	chr34:12433702-12444971	Sandy_numtassem176_hsp1	chr34	12433702	12434653	NC_002008.4	4311	5256	+	92.268	952	946	11270
Sandy	Sandy_numtassem176	chr34:12433702-12444971	Sandy_numtassem176_hsp2	chr34	12434745	12444971	NC_002008.4	5264	15458	+	95.933	10227	10195	11270
Sandy	Sandy_numtassem177	chr34:31866461-31867469	Sandy_numtassem177_hsp1	chr34	31866461	31867469	NC_002008.4	11442	12451	-	84.57	1009	1010	1009
Sandy	Sandy_numtassem178	chr34:36553695-36554033	Sandy_numtassem178_hsp1	chr34	36553695	36554033	NC_002008.4	14311	14650	+	81.525	339	340	339
Sandy	Sandy_numtassem179	chr34:40592183-40592239	Sandy_numtassem179_hsp1	chr34	40592183	40592239	NC_002008.4	5059	5115	+	84.483	57	57	57
Sandy	Sandy_numtassem180	chr35:3619992-3620052	Sandy_numtassem180_hsp1	chr35	3619992	3620052	NC_002008.4	10760	10820	+	83.607	61	61	61
Sandy	Sandy_numtassem181	chr35:8216209-8216266	Sandy_numtassem181_hsp1	chr35	8216209	8216266	NC_002008.4	1487	1544	-	100	58	58	58
Sandy	Sandy_numtassem182	chr35:13690443-13690655	Sandy_numtassem182_hsp1	chr35	13690443	13690655	NC_002008.4	11405	11618	-	74.537	213	214	213
Sandy	Sandy_numtassem183	chr36:25695775-25695848	Sandy_numtassem183_hsp1	chr36	25695775	25695848	NC_002008.4	9834	9908	-	86.667	74	75	74
Sandy	Sandy_numtassem184	chr37:1704981-1705083	Sandy_numtassem184_hsp1	chr37	1704981	1705083	NC_002008.4	6548	6651	+	81.731	103	104	103
Sandy	Sandy_numtassem185	chr38:5835998-5836079	Sandy_numtassem185_hsp1	chr38	5835998	5836079	NC_002008.4	3200	3281	+	87.805	82	82	82
Sandy	Sandy_numtassem186	chr38:7696886-7699180	Sandy_numtassem186_hsp1	chr38	7696886	7698392	NC_002008.4	13928	15450	-	67.537	1507	1523	2295
Sandy	Sandy_numtassem186	chr38:7696886-7699180	Sandy_numtassem186_hsp2	chr38	7698977	7699180	NC_002008.4	13110	13314	-	70.732	204	205	2295
Sandy	Sandy_numtassem187	chr4:5731458-5731584	Sandy_numtassem187_hsp1	chr4	5731458	5731584	NC_002008.4	10759	10886	+	80.769	127	128	127
Sandy	Sandy_numtassem188	chr4:10620922-10621077	Sandy_numtassem188_hsp1	chr4	10620922	10621077	NC_002008.4	5119	5276	+	84.81	156	158	156
Sandy	Sandy_numtassem189	chr4:11943270-11943315	Sandy_numtassem189_hsp1	chr4	11943270	11943315	NC_002008.4	11950	11995	+	86.957	46	46	46
Sandy	Sandy_numtassem190	chr4:17990850-17990911	Sandy_numtassem190_hsp1	chr4	17990850	17990911	NC_002008.4	3215	3276	+	80.645	62	62	62
Sandy	Sandy_numtassem191	chr4:80851653-80851784	Sandy_numtassem191_hsp1	chr4	80851653	80851784	NC_002008.4	4837	4968	+	71.212	132	132	132
Sandy	Sandy_numtassem192	chr4:86207823-86208335	Sandy_numtassem192_hsp1	chr4	86207823	86208335	NC_002008.4	14046	14568	+	82.6	513	523	513
Sandy	Sandy_numtassem193	chr4:87346630-87346701	Sandy_numtassem193_hsp1	chr4	87346630	87346701	NC_002008.4	6224	6295	-	93.056	72	72	72
Sandy	Sandy_numtassem194	chr4:87346703-87346779	Sandy_numtassem194_hsp1	chr4	87346703	87346779	NC_002008.4	10612	10688	-	100	77	77	77
Sandy	Sandy_numtassem195	chr5:37758504-37758584	Sandy_numtassem195_hsp1	chr5	37758504	37758584	NC_002008.4	3187	3265	-	76.543	81	79	81
Sandy	Sandy_numtassem196	chr5:58138549-58138750	Sandy_numtassem196_hsp1	chr5	58138549	58138721	NC_002008.4	16252	16428	+	69.399	173	177	202
Sandy	Sandy_numtassem196	chr5:58138549-58138750	Sandy_numtassem196_hsp2	chr5	58138549	58138750	NC_002008.4	16192	16389	+	68.095	202	198	202
Sandy	Sandy_numtassem197	chr5:83876148-83876285	Sandy_numtassem197_hsp1	chr5	83876148	83876285	NC_002008.4	4996	5135	+	87.143	138	140	138
Sandy	Sandy_numtassem198	chr6:540607-542065	Sandy_numtassem198_hsp1	chr6	540607	542065	NC_002008.4	4874	6342	+	84.636	1459	1469	1459
Sandy	Sandy_numtassem199	chr6:24641250-24645100	Sandy_numtassem199_hsp1	chr6	24641250	24641644	NC_002008.4	8122	8517	-	72.111	395	396	3851
Sandy	Sandy_numtassem199	chr6:24641250-24645100	Sandy_numtassem199_hsp2	chr6	24641871	24642231	NC_002008.4	7770	8138	-	69.737	361	369	3851
Sandy	Sandy_numtassem199	chr6:24641250-24645100	Sandy_numtassem199_hsp3	chr6	24642410	24645100	NC_002008.4	5069	7783	-	74.188	2691	2715	3851
Sandy	Sandy_numtassem200	chr6:31030401-31030473	Sandy_numtassem200_hsp1	chr6	31030401	31030473	NC_002008.4	15801	15873	+	95.89	73	73	73
Sandy	Sandy_numtassem201	chr6:32450911-32451589	Sandy_numtassem201_hsp1	chr6	32450911	32451589	NC_002008.4	8332	9011	+	78.917	679	680	679
Sandy	Sandy_numtassem202	chr6:59814318-59814381	Sandy_numtassem202_hsp1	chr6	59814318	59814381	NC_002008.4	6710	6773	-	79.688	64	64	64
Sandy	Sandy_numtassem203	chr6:67955969-67958699	Sandy_numtassem203_hsp1	chr6	67955969	67957788	NC_002008.4	14306	16159	+	73.995	1820	1854	2731
Sandy	Sandy_numtassem203	chr6:67955969-67958699	Sandy_numtassem203_hsp2	chr6	67957789	67958699	NC_002008.4	13242	14138	+	79.454	911	897	2731
Sandy	Sandy_numtassem204	chr6:70637781-70637926	Sandy_numtassem204_hsp1	chr6	70637781	70637926	NC_002008.4	8072	8217	-	86.301	146	146	146
Sandy	Sandy_numtassem205	chr6:70891931-70892012	Sandy_numtassem205_hsp1	chr6	70891931	70892012	NC_002008.4	13843	13923	+	85.366	82	81	82
Sandy	Sandy_numtassem206	chr7:10185119-10185176	Sandy_numtassem206_hsp1	chr7	10185119	10185176	NC_002008.4	4521	4578	+	84.483	58	58	58
Sandy	Sandy_numtassem207	chr7:19759353-19766926	Sandy_numtassem207_hsp1	chr7	19759353	19760106	NC_002008.4	4309	5092	+	69.027	754	784	7574
Sandy	Sandy_numtassem207	chr7:19759353-19766926	Sandy_numtassem207_hsp2	chr7	19760307	19760413	NC_002008.4	5074	5179	+	82.243	107	106	7574
Sandy	Sandy_numtassem207	chr7:19759353-19766926	Sandy_numtassem207_hsp3	chr7	19760466	19762223	NC_002008.4	6323	8134	+	68.255	1758	1812	7574
Sandy	Sandy_numtassem207	chr7:19759353-19766926	Sandy_numtassem207_hsp4	chr7	19762432	19766926	NC_002008.4	8152	12853	+	66.932	4495	4702	7574
Sandy	Sandy_numtassem208	chr7:21088618-21088689	Sandy_numtassem208_hsp1	chr7	21088618	21088689	NC_002008.4	13800	13871	+	79.167	72	72	72
Sandy	Sandy_numtassem209	chr7:22306808-22306886	Sandy_numtassem209_hsp1	chr7	22306808	22306886	NC_002008.4	1	78	+	86.076	79	78	79
Sandy	Sandy_numtassem210	chr7:27431463-27439306	Sandy_numtassem210_hsp1	chr7	27431463	27432340	NC_002008.4	5232	6174	-	67.715	878	943	7844
Sandy	Sandy_numtassem210	chr7:27431463-27439306	Sandy_numtassem210_hsp2	chr7	27432384	27435694	NC_002008.4	1715	5112	-	68.382	3311	3398	7844
Sandy	Sandy_numtassem210	chr7:27431463-27439306	Sandy_numtassem210_hsp3	chr7	27436004	27436527	NC_002008.4	1078	1609	-	70.95	524	532	7844
Sandy	Sandy_numtassem210	chr7:27431463-27439306	Sandy_numtassem210_hsp4	chr7	27436972	27437926	NC_002008.4	16727,1	16727,982	-	70.916	955	983	7844
Sandy	Sandy_numtassem210	chr7:27431463-27439306	Sandy_numtassem210_hsp5	chr7	27438401	27438654	NC_002008.4	15680	15936	-	73.384	254	257	7844
Sandy	Sandy_numtassem210	chr7:27431463-27439306	Sandy_numtassem210_hsp6	chr7	27439038	27439306	NC_002008.4	15186	15457	-	72.857	269	272	7844
Sandy	Sandy_numtassem211	chr7:46928674-46931150	Sandy_numtassem211_hsp1	chr7	46928674	46930579	NC_002008.4	16388,1	16727,1544	-	84.563	1906	1884	2477
Sandy	Sandy_numtassem211	chr7:46928674-46931150	Sandy_numtassem211_hsp2	chr7	46930536	46931150	NC_002008.4	15566	16185	-	82.52	615	620	2477
Sandy	Sandy_numtassem212	chr7:47440077-47440346	Sandy_numtassem212_hsp1	chr7	47440077	47440346	NC_002008.4	4685	4957	+	85.401	270	273	270
Sandy	Sandy_numtassem213	chr7:56261388-56261424	Sandy_numtassem213_hsp1	chr7	56261388	56261424	NC_002008.4	5043	5079	-	97.297	37	37	37
Sandy	Sandy_numtassem214	chr7:76475083-76475974	Sandy_numtassem214_hsp1	chr7	76475083	76475974	NC_002008.4	1455	2355	+	87.014	892	901	892
Sandy	Sandy_numtassem215	chr8:17412484-17412533	Sandy_numtassem215_hsp1	chr8	17412484	17412533	NC_002008.4	9060	9109	-	88	50	50	50
Sandy	Sandy_numtassem216	chr8:28104417-28104492	Sandy_numtassem216_hsp1	chr8	28104417	28104492	NC_002008.4	10451	10526	+	78.947	76	76	76
Sandy	Sandy_numtassem217	chr8:38287957-38288000	Sandy_numtassem217_hsp1	chr8	38287957	38288000	NC_002008.4	7734	7777	-	95.455	44	44	44
Sandy	Sandy_numtassem218	chr8:56482599-56482630	Sandy_numtassem218_hsp1	chr8	56482599	56482630	NC_002008.4	844	875	-	100	32	32	32
Sandy	Sandy_numtassem219	chr8:57784833-57789052	Sandy_numtassem219_hsp1	chr8	57784833	57789052	NC_002008.4	4194	8437	-	78.999	4220	4244	4220
Sandy	Sandy_numtassem220	chr8:58528131-58528614	Sandy_numtassem220_hsp1	chr8	58528131	58528614	NC_002008.4	7223	7708	-	77.096	484	486	484
Sandy	Sandy_numtassem221	chr8:60452957-60453146	Sandy_numtassem221_hsp1	chr8	60452957	60453146	NC_002008.4	15212	15401	+	75.916	190	190	190
Sandy	Sandy_numtassem222	chr9:7071945-7072023	Sandy_numtassem222_hsp1	chr9	7071945	7072023	NC_002008.4	14675	14753	+	94.937	79	79	79
Sandy	Sandy_numtassem223	chr9:12421773-12421847	Sandy_numtassem223_hsp1	chr9	12421773	12421847	NC_002008.4	16073	16147	-	93.333	75	75	75
Sandy	Sandy_numtassem224	chr9:30415698-30415764	Sandy_numtassem224_hsp1	chr9	30415698	30415764	NC_002008.4	9349	9417	-	78.261	67	69	67
Sandy	Sandy_numtassem225	chrUn_QKWQ02000013.1:24496-24568	Sandy_numtassem225_hsp1	chrUn_QKWQ02000013.1	24496	24568	NC_002008.4	5160	5232	+	100	73	73	73
Sandy	Sandy_numtassem226	chrUn_QKWQ02000146.1:188524-188593	Sandy_numtassem226_hsp1	chrUn_QKWQ02000146.1	188524	188593	NC_002008.4	8219	8288	-	92.857	70	70	70
Sandy	Sandy_numtassem227	chrX:2625214-2625272	Sandy_numtassem227_hsp1	chrX	2625214	2625272	NC_002008.4	3778	3843	-	83.333	59	66	59
Sandy	Sandy_numtassem228	chrX:5921335-5921379	Sandy_numtassem228_hsp1	chrX	5921335	5921379	NC_002008.4	3979	4023	+	91.111	45	45	45
Sandy	Sandy_numtassem229	chrX:18823913-18823983	Sandy_numtassem229_hsp1	chrX	18823913	18823983	NC_002008.4	11644	11714	+	87.5	71	71	71
Sandy	Sandy_numtassem230	chrX:28680779-28682482	Sandy_numtassem230_hsp1	chrX	28680779	28682482	NC_002008.4	12975	14679	-	82.384	1704	1705	1704
Sandy	Sandy_numtassem231	chrX:60455373-60455403	Sandy_numtassem231_hsp1	chrX	60455373	60455403	NC_002008.4	9643	9673	-	100	31	31	31
Sandy	Sandy_numtassem232	chrX:66442043-66448517	Sandy_numtassem232_hsp1	chrX	66442043	66442760	NC_002008.4	9800	10529	-	71.293	718	730	6475
Sandy	Sandy_numtassem232	chrX:66442043-66448517	Sandy_numtassem232_hsp2	chrX	66442841	66444164	NC_002008.4	6828	8197	-	69.136	1324	1370	6475
Sandy	Sandy_numtassem232	chrX:66442043-66448517	Sandy_numtassem232_hsp3	chrX	66444718	66446529	NC_002008.4	4843	6659	-	71.987	1812	1817	6475
Sandy	Sandy_numtassem232	chrX:66442043-66448517	Sandy_numtassem232_hsp4	chrX	66446767	66446849	NC_002008.4	4716	4795	-	77.381	83	80	6475
Sandy	Sandy_numtassem232	chrX:66442043-66448517	Sandy_numtassem232_hsp5	chrX	66447951	66448517	NC_002008.4	4168	4743	-	66.323	567	576	6475
Sandy	Sandy_numtassem233	chrX:87521716-87526377	Sandy_numtassem233_hsp1	chrX	87521716	87525241	NC_002008.4	167	3696	-	87.811	3526	3530	4662
Sandy	Sandy_numtassem233	chrX:87521716-87526377	Sandy_numtassem233_hsp2	chrX	87525864	87526377	NC_002008.4	16388,1	16727,173	-	75.425	514	513	4662
Sandy	Sandy_numtassem234	chrX:90944009-90948079	Sandy_numtassem234_hsp1	chrX	90944009	90944555	NC_002008.4	16348,1	16727,158	+	73.145	547	538	4071
Sandy	Sandy_numtassem234	chrX:90944009-90948079	Sandy_numtassem234_hsp2	chrX	90944773	90948079	NC_002008.4	180	3399	+	85.221	3307	3220	4071
Sandy	Sandy_numtassem235	chrX:92448313-92453057	Sandy_numtassem235_hsp1	chrX	92448313	92448602	NC_002008.4	3901	4188	-	82.414	290	288	4745
Sandy	Sandy_numtassem235	chrX:92448313-92453057	Sandy_numtassem235_hsp2	chrX	92448781	92453057	NC_002008.4	16371,1	16727,3915	-	87.205	4277	4272	4745
Sandy	Sandy_numtassem236	chrX:104512256-104512572	Sandy_numtassem236_hsp1	chrX	104512256	104512572	NC_002008.4	8540	8861	+	75.385	317	322	317
Sandy	Sandy_numtassem237	chrX:113521712-113522263	Sandy_numtassem237_hsp1	chrX	113521712	113522263	NC_002008.4	10562	11143	-	68.954	552	582	552
Clu-1	Clu-1_numtassem1	chr1:72628173-72628245	Clu-1_numtassem1_hsp1	chr1	72628173	72628245	NC_002008.4	3761	3833	-	100	73	73	73
Clu-1	Clu-1_numtassem2	chr1:73108521-73108583	Clu-1_numtassem2_hsp1	chr1	73108521	73108583	NC_002008.4	5043	5105	+	90.476	63	63	63
Clu-1	Clu-1_numtassem3	chr1:74671016-74671081	Clu-1_numtassem3_hsp1	chr1	74671016	74671081	NC_002008.4	7357	7422	-	86.364	66	66	66
Clu-1	Clu-1_numtassem4	chr1:77864199-77865698	Clu-1_numtassem4_hsp1	chr1	77864199	77865698	NC_002008.4	360	1864	-	87.831	1500	1505	1500
Clu-1	Clu-1_numtassem5	chr1:84601532-84601632	Clu-1_numtassem5_hsp1	chr1	84601532	84601632	NC_002008.4	6720	6820	+	77.228	101	101	101
Clu-1	Clu-1_numtassem6	chr1:84601639-84601695	Clu-1_numtassem6_hsp1	chr1	84601639	84601695	NC_002008.4	2653	2708	+	82.456	57	56	57
Clu-1	Clu-1_numtassem7	chr1:92158732-92159284	Clu-1_numtassem7_hsp1	chr1	92158732	92159284	NC_002008.4	5325	5878	+	84.657	553	554	553
Clu-1	Clu-1_numtassem8	chr1:93476617-93477255	Clu-1_numtassem8_hsp1	chr1	93476617	93477255	NC_002008.4	16382,1	16727,287	-	78.746	639	633	639
Clu-1	Clu-1_numtassem9	chr1:99301252-99301422	Clu-1_numtassem9_hsp1	chr1	99301252	99301422	NC_002008.4	10316	10495	-	76.111	171	180	171
Clu-1	Clu-1_numtassem10	chr1:99560506-99565902	Clu-1_numtassem10_hsp1	chr1	99560506	99561745	NC_002008.4	7679	8936	+	78.233	1240	1258	5397
Clu-1	Clu-1_numtassem10	chr1:99560506-99565902	Clu-1_numtassem10_hsp2	chr1	99561909	99563615	NC_002008.4	8921	10658	+	79.059	1707	1738	5397
Clu-1	Clu-1_numtassem10	chr1:99560506-99565902	Clu-1_numtassem10_hsp3	chr1	99563809	99564652	NC_002008.4	10693	11537	+	82.527	844	845	5397
Clu-1	Clu-1_numtassem10	chr1:99560506-99565902	Clu-1_numtassem10_hsp4	chr1	99564841	99565397	NC_002008.4	11524	12094	+	78.809	557	571	5397
Clu-1	Clu-1_numtassem10	chr1:99560506-99565902	Clu-1_numtassem10_hsp5	chr1	99565675	99565902	NC_002008.4	12126	12356	+	81.385	228	231	5397
Clu-1	Clu-1_numtassem11	chr10:407430-407499	Clu-1_numtassem11_hsp1	chr10	407430	407499	NC_002008.4	8219	8288	+	94.286	70	70	70
Clu-1	Clu-1_numtassem12	chr10:1602791-1602932	Clu-1_numtassem12_hsp1	chr10	1602791	1602932	NC_002008.4	7749	7895	+	72.297	142	147	142
Clu-1	Clu-1_numtassem13	chr10:4563169-4563233	Clu-1_numtassem13_hsp1	chr10	4563169	4563233	NC_002008.4	2494	2558	+	86.154	65	65	65
Clu-1	Clu-1_numtassem14	chr10:10283267-10283438	Clu-1_numtassem14_hsp1	chr10	10283267	10283438	NC_002008.4	9781	9951	+	86.705	172	171	172
Clu-1	Clu-1_numtassem15	chr10:16250776-16251115	Clu-1_numtassem15_hsp1	chr10	16250776	16251115	NC_002008.4	7472	7811	+	95	340	340	340
Clu-1	Clu-1_numtassem16	chr10:19650744-19650811	Clu-1_numtassem16_hsp1	chr10	19650744	19650811	NC_002008.4	15295	15362	+	88.235	68	68	68
Clu-1	Clu-1_numtassem17	chr10:38545466-38545512	Clu-1_numtassem17_hsp1	chr10	38545466	38545512	NC_002008.4	11456	11502	+	95.745	47	47	47
Clu-1	Clu-1_numtassem18	chr10:42121059-42121130	Clu-1_numtassem18_hsp1	chr10	42121059	42121130	NC_002008.4	6569	6640	-	88.889	72	72	72
Clu-1	Clu-1_numtassem19	chr10:62492512-62495373	Clu-1_numtassem19_hsp1	chr10	62492512	62493248	NC_002008.4	12018	12762	-	70.41	737	745	2862
Clu-1	Clu-1_numtassem19	chr10:62492512-62495373	Clu-1_numtassem19_hsp2	chr10	62493454	62493756	NC_002008.4	11702	12034	-	68.437	303	333	2862
Clu-1	Clu-1_numtassem19	chr10:62492512-62495373	Clu-1_numtassem19_hsp3	chr10	62493953	62495373	NC_002008.4	10260	11713	-	71.798	1421	1454	2862
Clu-1	Clu-1_numtassem20	chr10:69934202-69940347	Clu-1_numtassem20_hsp1	chr10	69934202	69935600	NC_002008.4	14173	15576	-	83.734	1399	1404	6146
Clu-1	Clu-1_numtassem20	chr10:69934202-69940347	Clu-1_numtassem20_hsp2	chr10	69935795	69940347	NC_002008.4	9641	14184	-	83.719	4553	4544	6146
Clu-1	Clu-1_numtassem21	chr11:6692158-6692226	Clu-1_numtassem21_hsp1	chr11	6692158	6692226	NC_002008.4	135	203	-	85.714	69	69	69
Clu-1	Clu-1_numtassem22	chr11:30512878-30512952	Clu-1_numtassem22_hsp1	chr11	30512878	30512952	NC_002008.4	14295	14369	-	93.333	75	75	75
Clu-1	Clu-1_numtassem23	chr11:44031411-44031658	Clu-1_numtassem23_hsp1	chr11	44031411	44031658	NC_002008.4	5338	5585	-	81.452	248	248	248
Clu-1	Clu-1_numtassem24	chr11:48599215-48599421	Clu-1_numtassem24_hsp1	chr11	48599215	48599421	NC_002008.4	1428	1638	+	71.831	207	211	207
Clu-1	Clu-1_numtassem25	chr11:51330044-51330097	Clu-1_numtassem25_hsp1	chr11	51330044	51330097	NC_002008.4	1460	1513	-	100	54	54	54
Clu-1	Clu-1_numtassem26	chr11:63687502-63687671	Clu-1_numtassem26_hsp1	chr11	63687502	63687671	NC_002008.4	11133	11306	-	81.034	170	174	170
Clu-1	Clu-1_numtassem27	chr11:67229083-67245677	Clu-1_numtassem27_hsp1	chr11	67229083	67232175	NC_002008.4	3515	6611	-	83.462	3093	3097	16595
Clu-1	Clu-1_numtassem27	chr11:67229083-67245677	Clu-1_numtassem27_hsp2	chr11	67232188	67235957	NC_002008.4	16397,1	16727,3387	-	85.526	3770	3718	16595
Clu-1	Clu-1_numtassem27	chr11:67229083-67245677	Clu-1_numtassem27_hsp3	chr11	67235924	67236670	NC_002008.4	15431	16166	-	78.01	747	736	16595
Clu-1	Clu-1_numtassem27	chr11:67229083-67245677	Clu-1_numtassem27_hsp4	chr11	67236894	67240583	NC_002008.4	11697	15445	-	81.3	3690	3749	16595
Clu-1	Clu-1_numtassem27	chr11:67229083-67245677	Clu-1_numtassem27_hsp5	chr11	67240785	67245677	NC_002008.4	6841	11706	-	80.989	4893	4866	16595
Clu-1	Clu-1_numtassem28	chr11:69364254-69364352	Clu-1_numtassem28_hsp1	chr11	69364254	69364352	NC_002008.4	9343	9440	-	84.848	99	98	99
Clu-1	Clu-1_numtassem29	chr12:19142515-19142544	Clu-1_numtassem29_hsp1	chr12	19142515	19142544	NC_002008.4	14120	14149	+	100	30	30	30
Clu-1	Clu-1_numtassem30	chr12:22356433-22356493	Clu-1_numtassem30_hsp1	chr12	22356433	22356493	NC_002008.4	978	1038	-	91.803	61	61	61
Clu-1	Clu-1_numtassem31	chr12:38591408-38591667	Clu-1_numtassem31_hsp1	chr12	38591408	38591667	NC_002008.4	13462	13719	-	71.538	260	258	260
Clu-1	Clu-1_numtassem32	chr12:47284830-47284901	Clu-1_numtassem32_hsp1	chr12	47284830	47284901	NC_002008.4	12822	12893	-	79.167	72	72	72
Clu-1	Clu-1_numtassem33	chr12:62324613-62325082	Clu-1_numtassem33_hsp1	chr12	62324613	62325082	NC_002008.4	15531	16001	-	83.75	470	471	470
Clu-1	Clu-1_numtassem34	chr12:62888099-62897242	Clu-1_numtassem34_hsp1	chr12	62888099	62890929	NC_002008.4	8103	10977	-	67.925	2831	2875	9144
Clu-1	Clu-1_numtassem34	chr12:62888099-62897242	Clu-1_numtassem34_hsp2	chr12	62891675	62893872	NC_002008.4	5440	7704	-	68.571	2198	2265	9144
Clu-1	Clu-1_numtassem34	chr12:62888099-62897242	Clu-1_numtassem34_hsp3	chr12	62894057	62897242	NC_002008.4	2235	5452	-	69.569	3186	3218	9144
Clu-1	Clu-1_numtassem35	chr12:63865548-63866655	Clu-1_numtassem35_hsp1	chr12	63865548	63866655	NC_002008.4	6183	7362	-	66.387	1108	1180	1108
Clu-1	Clu-1_numtassem36	chr12:71113635-71114163	Clu-1_numtassem36_hsp1	chr12	71113635	71114163	NC_002008.4	6648	7177	+	88.113	529	530	529
Clu-1	Clu-1_numtassem37	chr13:4875140-4875173	Clu-1_numtassem37_hsp1	chr13	4875140	4875173	NC_002008.4	5065	5098	-	100	34	34	34
Clu-1	Clu-1_numtassem38	chr13:8939114-8939149	Clu-1_numtassem38_hsp1	chr13	8939114	8939149	NC_002008.4	9672	9707	+	97.222	36	36	36
Clu-1	Clu-1_numtassem39	chr13:11031397-11031467	Clu-1_numtassem39_hsp1	chr13	11031397	11031467	NC_002008.4	10719	10790	+	87.5	71	72	71
Clu-1	Clu-1_numtassem40	chr13:12164748-12164811	Clu-1_numtassem40_hsp1	chr13	12164748	12164811	NC_002008.4	13504	13567	-	95.312	64	64	64
Clu-1	Clu-1_numtassem41	chr13:12164811-12164864	Clu-1_numtassem41_hsp1	chr13	12164811	12164864	NC_002008.4	11246	11299	+	94.444	54	54	54
Clu-1	Clu-1_numtassem42	chr13:27674044-27674134	Clu-1_numtassem42_hsp1	chr13	27674044	27674134	NC_002008.4	14216	14299	-	76.923	91	84	91
Clu-1	Clu-1_numtassem43	chr13:42721895-42721959	Clu-1_numtassem43_hsp1	chr13	42721895	42721959	NC_002008.4	14050	14114	-	81.538	65	65	65
Clu-1	Clu-1_numtassem44	chr13:45122959-45123352	Clu-1_numtassem44_hsp1	chr13	45122959	45123352	NC_002008.4	13334	13728	-	78.481	394	395	394
Clu-1	Clu-1_numtassem45	chr13:55485572-55485626	Clu-1_numtassem45_hsp1	chr13	55485572	55485626	NC_002008.4	4432	4486	-	83.636	55	55	55
Clu-1	Clu-1_numtassem46	chr13:56946809-56946875	Clu-1_numtassem46_hsp1	chr13	56946809	56946875	NC_002008.4	7116	7182	-	94.03	67	67	67
Clu-1	Clu-1_numtassem47	chr13:58256186-58256249	Clu-1_numtassem47_hsp1	chr13	58256186	58256249	NC_002008.4	9630	9693	+	84.375	64	64	64
Clu-1	Clu-1_numtassem48	chr13:62251444-62251511	Clu-1_numtassem48_hsp1	chr13	62251444	62251511	NC_002008.4	8091	8158	-	85.294	68	68	68
Clu-1	Clu-1_numtassem49	chr13:62251509-62251568	Clu-1_numtassem49_hsp1	chr13	62251509	62251568	NC_002008.4	5040	5100	+	90.164	60	61	60
Clu-1	Clu-1_numtassem50	chr13:63484902-63485011	Clu-1_numtassem50_hsp1	chr13	63484902	63485011	NC_002008.4	7576	7685	+	95.455	110	110	110
Clu-1	Clu-1_numtassem51	chr14:17160052-17160552	Clu-1_numtassem51_hsp1	chr14	17160052	17160552	NC_002008.4	10351	10852	-	79.125	501	502	501
Clu-1	Clu-1_numtassem52	chr14:49449069-49450550	Clu-1_numtassem52_hsp1	chr14	49449069	49449148	NC_002008.4	14981	15060	-	81.25	80	80	1482
Clu-1	Clu-1_numtassem52	chr14:49449069-49450550	Clu-1_numtassem52_hsp2	chr14	49450024	49450550	NC_002008.4	14532	15060	-	81.579	527	529	1482
Clu-1	Clu-1_numtassem53	chr14:50946480-50946531	Clu-1_numtassem53_hsp1	chr14	50946480	50946531	NC_002008.4	5962	6013	+	84.615	52	52	52
Clu-1	Clu-1_numtassem54	chr14:57288228-57288400	Clu-1_numtassem54_hsp1	chr14	57288228	57288400	NC_002008.4	360	532	+	73.563	173	173	173
Clu-1	Clu-1_numtassem55	chr15:8204920-8205217	Clu-1_numtassem55_hsp1	chr15	8204920	8205217	NC_002008.4	16129	16435	+	66.25	298	307	298
Clu-1	Clu-1_numtassem56	chr15:8484585-8484731	Clu-1_numtassem56_hsp1	chr15	8484585	8484731	NC_002008.4	1378	1512	-	76.159	147	135	147
Clu-1	Clu-1_numtassem57	chr15:13994052-14002557	Clu-1_numtassem57_hsp1	chr15	13994052	13994523	NC_002008.4	6159	6629	-	85.805	472	471	8506
Clu-1	Clu-1_numtassem57	chr15:13994052-14002557	Clu-1_numtassem57_hsp2	chr15	13994708	14001238	NC_002008.4	16398,1	16727,6174	-	85.367	6531	6504	8506
Clu-1	Clu-1_numtassem57	chr15:13994052-14002557	Clu-1_numtassem57_hsp3	chr15	14001205	14002557	NC_002008.4	14835	16175	-	82.663	1353	1341	8506
Clu-1	Clu-1_numtassem58	chr15:41294342-41294406	Clu-1_numtassem58_hsp1	chr15	41294342	41294406	NC_002008.4	13482	13546	+	89.231	65	65	65
Clu-1	Clu-1_numtassem59	chr15:48924683-48925236	Clu-1_numtassem59_hsp1	chr15	48924683	48925236	NC_002008.4	15532	16139	+	73.829	554	608	554
Clu-1	Clu-1_numtassem60	chr15:48992035-48992231	Clu-1_numtassem60_hsp1	chr15	48992035	48992231	NC_002008.4	12528	12721	+	72.864	197	194	197
Clu-1	Clu-1_numtassem61	chr15:51771800-51773017	Clu-1_numtassem61_hsp1	chr15	51771800	51772907	NC_002008.4	8561	9664	-	80.523	1108	1104	1218
Clu-1	Clu-1_numtassem61	chr15:51771800-51773017	Clu-1_numtassem61_hsp2	chr15	51772919	51773017	NC_002008.4	7618	7716	-	80.808	99	99	1218
Clu-1	Clu-1_numtassem62	chr15:51773021-51776755	Clu-1_numtassem62_hsp1	chr15	51773021	51775184	NC_002008.4	13301	15458	+	79.899	2164	2158	3735
Clu-1	Clu-1_numtassem62	chr15:51773021-51776755	Clu-1_numtassem62_hsp2	chr15	51775362	51775805	NC_002008.4	15532	15970	+	78.913	444	439	3735
Clu-1	Clu-1_numtassem62	chr15:51773021-51776755	Clu-1_numtassem62_hsp3	chr15	51775811	51775919	NC_002008.4	16024	16130	+	75.676	109	107	3735
Clu-1	Clu-1_numtassem62	chr15:51773021-51776755	Clu-1_numtassem62_hsp4	chr15	51776103	51776755	NC_002008.4	16409,1	16727,318	+	75.186	653	637	3735
Clu-1	Clu-1_numtassem63	chr16:6078552-6080980	Clu-1_numtassem63_hsp1	chr16	6078552	6079870	NC_002008.4	14527	15837	-	81.057	1319	1311	2429
Clu-1	Clu-1_numtassem63	chr16:6078552-6080980	Clu-1_numtassem63_hsp2	chr16	6080067	6080980	NC_002008.4	13616	14533	-	85.065	914	918	2429
Clu-1	Clu-1_numtassem64	chr16:6080982-6084467	Clu-1_numtassem64_hsp1	chr16	6080982	6084467	NC_002008.4	3110	6593	-	84.704	3486	3484	3486
Clu-1	Clu-1_numtassem65	chr16:7136420-7136499	Clu-1_numtassem65_hsp1	chr16	7136420	7136499	NC_002008.4	6972	7050	-	80	80	79	80
Clu-1	Clu-1_numtassem66	chr16:8326211-8326278	Clu-1_numtassem66_hsp1	chr16	8326211	8326278	NC_002008.4	8065	8135	-	77.465	68	71	68
Clu-1	Clu-1_numtassem67	chr16:11111534-11111585	Clu-1_numtassem67_hsp1	chr16	11111534	11111585	NC_002008.4	12334	12385	-	86.538	52	52	52
Clu-1	Clu-1_numtassem68	chr16:27278278-27278453	Clu-1_numtassem68_hsp1	chr16	27278278	27278453	NC_002008.4	13	189	-	69.663	176	177	176
Clu-1	Clu-1_numtassem69	chr16:28761998-28762056	Clu-1_numtassem69_hsp1	chr16	28761998	28762056	NC_002008.4	15526	15584	+	88.136	59	59	59
Clu-1	Clu-1_numtassem70	chr16:28805487-28805550	Clu-1_numtassem70_hsp1	chr16	28805487	28805550	NC_002008.4	7786	7849	-	81.25	64	64	64
Clu-1	Clu-1_numtassem71	chr16:52796079-52796140	Clu-1_numtassem71_hsp1	chr16	52796079	52796140	NC_002008.4	2061	2122	-	85.484	62	62	62
Clu-1	Clu-1_numtassem72	chr17:7008864-7008934	Clu-1_numtassem72_hsp1	chr17	7008864	7008934	NC_002008.4	13115	13188	+	90.541	71	74	71
Clu-1	Clu-1_numtassem73	chr17:27680817-27680915	Clu-1_numtassem73_hsp1	chr17	27680817	27680915	NC_002008.4	2549	2647	+	94.949	99	99	99
Clu-1	Clu-1_numtassem74	chr17:42494792-42495817	Clu-1_numtassem74_hsp1	chr17	42494792	42495817	NC_002008.4	10166	11207	-	79.866	1026	1042	1026
Clu-1	Clu-1_numtassem75	chr17:53070590-53071290	Clu-1_numtassem75_hsp1	chr17	53070590	53071290	NC_002008.4	4329	5028	-	84.736	701	700	701
Clu-1	Clu-1_numtassem76	chr17:56723466-56723538	Clu-1_numtassem76_hsp1	chr17	56723466	56723538	NC_002008.4	5160	5232	+	98.63	73	73	73
Clu-1	Clu-1_numtassem77	chr17:59062797-59065664	Clu-1_numtassem77_hsp1	chr17	59062797	59065664	NC_002008.4	5188	8058	-	85.496	2868	2871	2868
Clu-1	Clu-1_numtassem78	chr17:60600778-60600913	Clu-1_numtassem78_hsp1	chr17	60600778	60600913	NC_002008.4	1123	1258	+	99.265	136	136	136
Clu-1	Clu-1_numtassem79	chr17:64013514-64013583	Clu-1_numtassem79_hsp1	chr17	64013514	64013583	NC_002008.4	3765	3833	-	81.429	70	69	70
Clu-1	Clu-1_numtassem80	chr18:31119132-31119607	Clu-1_numtassem80_hsp1	chr18	31119132	31119607	NC_002008.4	2015	2518	-	70.138	476	504	476
Clu-1	Clu-1_numtassem81	chr18:31364342-31371527	Clu-1_numtassem81_hsp1	chr18	31364342	31365011	NC_002008.4	11554	12250	+	70.339	670	697	7186
Clu-1	Clu-1_numtassem81	chr18:31364342-31371527	Clu-1_numtassem81_hsp2	chr18	31365258	31365623	NC_002008.4	12539	12921	+	68.312	366	383	7186
Clu-1	Clu-1_numtassem81	chr18:31364342-31371527	Clu-1_numtassem81_hsp3	chr18	31365826	31366392	NC_002008.4	12930	13501	+	67.577	567	572	7186
Clu-1	Clu-1_numtassem81	chr18:31364342-31371527	Clu-1_numtassem81_hsp4	chr18	31366900	31366935	NC_002008.4	14116	14151	+	86.111	36	36	7186
Clu-1	Clu-1_numtassem81	chr18:31364342-31371527	Clu-1_numtassem81_hsp5	chr18	31366983	31367454	NC_002008.4	14146	14629	+	68.776	472	484	7186
Clu-1	Clu-1_numtassem81	chr18:31364342-31371527	Clu-1_numtassem81_hsp6	chr18	31367492	31367560	NC_002008.4	15850	15918	+	85.507	69	69	7186
Clu-1	Clu-1_numtassem81	chr18:31364342-31371527	Clu-1_numtassem81_hsp7	chr18	31368163	31369243	NC_002008.4	1	1072	+	71.758	1081	1072	7186
Clu-1	Clu-1_numtassem81	chr18:31364342-31371527	Clu-1_numtassem81_hsp8	chr18	31369273	31370921	NC_002008.4	1669	3422	+	65.248	1649	1754	7186
Clu-1	Clu-1_numtassem81	chr18:31364342-31371527	Clu-1_numtassem81_hsp9	chr18	31371255	31371527	NC_002008.4	3611	3899	+	75.433	273	289	7186
Clu-1	Clu-1_numtassem82	chr18:49710213-49710384	Clu-1_numtassem82_hsp1	chr18	49710213	49710384	NC_002008.4	6061	6234	-	96.552	172	174	172
Clu-1	Clu-1_numtassem83	chr19:16580671-16580968	Clu-1_numtassem83_hsp1	chr19	16580671	16580968	NC_002008.4	15554	15847	+	82	298	294	298
Clu-1	Clu-1_numtassem84	chr19:19166043-19166452	Clu-1_numtassem84_hsp1	chr19	19166043	19166452	NC_002008.4	5240	5654	-	79.376	410	415	410
Clu-1	Clu-1_numtassem85	chr2:5076830-5076888	Clu-1_numtassem85_hsp1	chr2	5076830	5076888	NC_002008.4	705	763	-	94.915	59	59	59
Clu-1	Clu-1_numtassem86	chr2:7821705-7821976	Clu-1_numtassem86_hsp1	chr2	7821705	7821976	NC_002008.4	2752	3027	-	81.159	272	276	272
Clu-1	Clu-1_numtassem87	chr2:16264205-16264266	Clu-1_numtassem87_hsp1	chr2	16264205	16264266	NC_002008.4	7347	7414	-	80.882	62	68	62
Clu-1	Clu-1_numtassem88	chr2:23240600-23240991	Clu-1_numtassem88_hsp1	chr2	23240600	23240991	NC_002008.4	2106	2536	-	72.414	392	431	392
Clu-1	Clu-1_numtassem89	chr2:33242294-33242466	Clu-1_numtassem89_hsp1	chr2	33242294	33242466	NC_002008.4	5796	5968	+	75.145	173	173	173
Clu-1	Clu-1_numtassem90	chr2:35598073-35598127	Clu-1_numtassem90_hsp1	chr2	35598073	35598127	NC_002008.4	10695	10749	+	94.545	55	55	55
Clu-1	Clu-1_numtassem91	chr2:35598122-35598190	Clu-1_numtassem91_hsp1	chr2	35598122	35598190	NC_002008.4	2661	2728	-	89.855	69	68	69
Clu-1	Clu-1_numtassem92	chr2:35598194-35598242	Clu-1_numtassem92_hsp1	chr2	35598194	35598242	NC_002008.4	13210	13258	+	93.878	49	49	49
Clu-1	Clu-1_numtassem93	chr2:36234571-36234825	Clu-1_numtassem93_hsp1	chr2	36234571	36234825	NC_002008.4	9410	9663	+	82.812	255	254	255
Clu-1	Clu-1_numtassem94	chr2:51703314-51703369	Clu-1_numtassem94_hsp1	chr2	51703314	51703369	NC_002008.4	12336	12391	-	87.5	56	56	56
Clu-1	Clu-1_numtassem95	chr2:54696209-54696423	Clu-1_numtassem95_hsp1	chr2	54696209	54696423	NC_002008.4	3095	3309	+	86.977	215	215	215
Clu-1	Clu-1_numtassem96	chr2:55111245-55112101	Clu-1_numtassem96_hsp1	chr2	55111245	55111438	NC_002008.4	156	345	+	69.192	194	190	857
Clu-1	Clu-1_numtassem96	chr2:55111245-55112101	Clu-1_numtassem96_hsp2	chr2	55111964	55112101	NC_002008.4	387	524	+	74.101	138	138	857
Clu-1	Clu-1_numtassem97	chr2:55117099-55117181	Clu-1_numtassem97_hsp1	chr2	55117099	55117181	NC_002008.4	1139	1226	+	79.545	83	88	83
Clu-1	Clu-1_numtassem98	chr20:20277404-20277442	Clu-1_numtassem98_hsp1	chr20	20277404	20277442	NC_002008.4	1383	1421	+	94.872	39	39	39
Clu-1	Clu-1_numtassem99	chr20:21282454-21282531	Clu-1_numtassem99_hsp1	chr20	21282454	21282531	NC_002008.4	6552	6629	-	84.615	78	78	78
Clu-1	Clu-1_numtassem100	chr20:35208273-35208459	Clu-1_numtassem100_hsp1	chr20	35208273	35208459	NC_002008.4	11739	11930	+	74.479	187	192	187
Clu-1	Clu-1_numtassem101	chr20:55624357-55624431	Clu-1_numtassem101_hsp1	chr20	55624357	55624431	NC_002008.4	12957	13031	+	98.667	75	75	75
Clu-1	Clu-1_numtassem102	chr21:2552283-2552669	Clu-1_numtassem102_hsp1	chr21	2552283	2552669	NC_002008.4	12030	12416	+	80.362	387	387	387
Clu-1	Clu-1_numtassem103	chr21:16987277-16991415	Clu-1_numtassem103_hsp1	chr21	16987277	16988356	NC_002008.4	15092	16171	+	82.894	1080	1080	4139
Clu-1	Clu-1_numtassem103	chr21:16987277-16991415	Clu-1_numtassem103_hsp2	chr21	16988329	16991415	NC_002008.4	16412,1	16727,2773	+	87.156	3087	3089	4139
Clu-1	Clu-1_numtassem104	chr21:25125668-25125732	Clu-1_numtassem104_hsp1	chr21	25125668	25125732	NC_002008.4	844	908	+	93.846	65	65	65
Clu-1	Clu-1_numtassem105	chr21:29892911-29892984	Clu-1_numtassem105_hsp1	chr21	29892911	29892984	NC_002008.4	11887	11960	+	95.946	74	74	74
Clu-1	Clu-1_numtassem106	chr21:30276087-30276357	Clu-1_numtassem106_hsp1	chr21	30276087	30276357	NC_002008.4	2239	2500	-	70.438	271	262	271
Clu-1	Clu-1_numtassem107	chr21:50745700-50745916	Clu-1_numtassem107_hsp1	chr21	50745700	50745916	NC_002008.4	15755	15971	-	85.714	217	217	217
Clu-1	Clu-1_numtassem108	chr22:4207232-4207287	Clu-1_numtassem108_hsp1	chr22	4207232	4207287	NC_002008.4	15020	15075	-	85.714	56	56	56
Clu-1	Clu-1_numtassem109	chr22:37468847-37468901	Clu-1_numtassem109_hsp1	chr22	37468847	37468901	NC_002008.4	1441	1497	+	87.719	55	57	55
Clu-1	Clu-1_numtassem110	chr22:50755749-50755806	Clu-1_numtassem110_hsp1	chr22	50755749	50755806	NC_002008.4	11987	12044	+	94.828	58	58	58
Clu-1	Clu-1_numtassem111	chr22:52177495-52177530	Clu-1_numtassem111_hsp1	chr22	52177495	52177530	NC_002008.4	4223	4258	-	97.222	36	36	36
Clu-1	Clu-1_numtassem112	chr23:2144008-2144093	Clu-1_numtassem112_hsp1	chr23	2144008	2144093	NC_002008.4	4909	4994	+	88.372	86	86	86
Clu-1	Clu-1_numtassem113	chr23:44383243-44383291	Clu-1_numtassem113_hsp1	chr23	44383243	44383291	NC_002008.4	8141	8189	+	93.878	49	49	49
Clu-1	Clu-1_numtassem114	chr23:49561636-49565061	Clu-1_numtassem114_hsp1	chr23	49561636	49562209	NC_002008.4	8871	9457	-	64.25	574	587	3426
Clu-1	Clu-1_numtassem114	chr23:49561636-49565061	Clu-1_numtassem114_hsp2	chr23	49562644	49562869	NC_002008.4	8156	8387	-	68.333	226	232	3426
Clu-1	Clu-1_numtassem114	chr23:49561636-49565061	Clu-1_numtassem114_hsp3	chr23	49563412	49563803	NC_002008.4	7176	7564	-	66.337	392	389	3426
Clu-1	Clu-1_numtassem114	chr23:49561636-49565061	Clu-1_numtassem114_hsp4	chr23	49564713	49565061	NC_002008.4	6049	6397	-	67.135	349	349	3426
Clu-1	Clu-1_numtassem115	chr23:49752222-49752446	Clu-1_numtassem115_hsp1	chr23	49752222	49752446	NC_002008.4	5490	5713	-	72.889	225	224	225
Clu-1	Clu-1_numtassem116	chr23:51386659-51386727	Clu-1_numtassem116_hsp1	chr23	51386659	51386727	NC_002008.4	11725	11793	-	85.507	69	69	69
Clu-1	Clu-1_numtassem117	chr24:5320457-5324681	Clu-1_numtassem117_hsp1	chr24	5320457	5320859	NC_002008.4	15528	15932	+	78.102	403	405	4225
Clu-1	Clu-1_numtassem117	chr24:5320457-5324681	Clu-1_numtassem117_hsp2	chr24	5320959	5321003	NC_002008.4	16499	16542	+	82.222	45	44	4225
Clu-1	Clu-1_numtassem117	chr24:5320457-5324681	Clu-1_numtassem117_hsp3	chr24	5321441	5322524	NC_002008.4	16720,1	16727,1063	+	78.642	1084	1071	4225
Clu-1	Clu-1_numtassem117	chr24:5320457-5324681	Clu-1_numtassem117_hsp4	chr24	5322703	5324681	NC_002008.4	1055	3045	+	79.086	1979	1991	4225
Clu-1	Clu-1_numtassem118	chr24:5779702-5779769	Clu-1_numtassem118_hsp1	chr24	5779702	5779769	NC_002008.4	2452	2519	-	95.588	68	68	68
Clu-1	Clu-1_numtassem119	chr24:10319132-10319201	Clu-1_numtassem119_hsp1	chr24	10319132	10319201	NC_002008.4	2722	2791	-	77.143	70	70	70
Clu-1	Clu-1_numtassem120	chr24:23332425-23332495	Clu-1_numtassem120_hsp1	chr24	23332425	23332495	NC_002008.4	8539	8609	+	91.549	71	71	71
Clu-1	Clu-1_numtassem121	chr24:30817471-30818180	Clu-1_numtassem121_hsp1	chr24	30817471	30818180	NC_002008.4	3019	3733	-	79.115	710	715	710
Clu-1	Clu-1_numtassem122	chr24:32703291-32703356	Clu-1_numtassem122_hsp1	chr24	32703291	32703356	NC_002008.4	1493	1558	+	87.879	66	66	66
Clu-1	Clu-1_numtassem123	chr24:35957328-35957401	Clu-1_numtassem123_hsp1	chr24	35957328	35957401	NC_002008.4	5011	5086	-	86.842	74	76	74
Clu-1	Clu-1_numtassem124	chr24:45656249-45656311	Clu-1_numtassem124_hsp1	chr24	45656249	45656311	NC_002008.4	10466	10529	-	81.25	63	64	63
Clu-1	Clu-1_numtassem125	chr25:22355500-22355903	Clu-1_numtassem125_hsp1	chr25	22355500	22355903	NC_002008.4	12089	12493	-	83.951	404	405	404
Clu-1	Clu-1_numtassem126	chr25:23056486-23056520	Clu-1_numtassem126_hsp1	chr25	23056486	23056520	NC_002008.4	5054	5088	-	97.143	35	35	35
Clu-1	Clu-1_numtassem127	chr25:25990819-25990898	Clu-1_numtassem127_hsp1	chr25	25990819	25990898	NC_002008.4	9810	9891	-	84.146	80	82	80
Clu-1	Clu-1_numtassem128	chr25:28961548-28961618	Clu-1_numtassem128_hsp1	chr25	28961548	28961618	NC_002008.4	13482	13554	+	78.667	71	73	71
Clu-1	Clu-1_numtassem129	chr25:40349898-40349940	Clu-1_numtassem129_hsp1	chr25	40349898	40349940	NC_002008.4	15318	15360	-	90.698	43	43	43
Clu-1	Clu-1_numtassem130	chr26:18920496-18920535	Clu-1_numtassem130_hsp1	chr26	18920496	18920535	NC_002008.4	15872	15911	+	95	40	40	40
Clu-1	Clu-1_numtassem131	chr26:22774035-22774088	Clu-1_numtassem131_hsp1	chr26	22774035	22774088	NC_002008.4	16559	16612	-	90.741	54	54	54
Clu-1	Clu-1_numtassem132	chr26:33502060-33502245	Clu-1_numtassem132_hsp1	chr26	33502060	33502245	NC_002008.4	15675	15862	+	80.319	186	188	186
Clu-1	Clu-1_numtassem133	chr27:13767654-13767715	Clu-1_numtassem133_hsp1	chr27	13767654	13767715	NC_002008.4	1455	1517	-	87.302	62	63	62
Clu-1	Clu-1_numtassem134	chr27:37575397-37575461	Clu-1_numtassem134_hsp1	chr27	37575397	37575461	NC_002008.4	3128	3192	-	89.231	65	65	65
Clu-1	Clu-1_numtassem135	chr27:38649617-38652891	Clu-1_numtassem135_hsp1	chr27	38649617	38651130	NC_002008.4	1139	2661	-	87.255	1514	1523	3275
Clu-1	Clu-1_numtassem135	chr27:38649617-38652891	Clu-1_numtassem135_hsp2	chr27	38651221	38652058	NC_002008.4	275	1125	-	86.066	838	851	3275
Clu-1	Clu-1_numtassem135	chr27:38649617-38652891	Clu-1_numtassem135_hsp3	chr27	38652057	38652107	NC_002008.4	181	231	-	90.196	51	51	3275
Clu-1	Clu-1_numtassem135	chr27:38649617-38652891	Clu-1_numtassem135_hsp4	chr27	38652305	38652891	NC_002008.4	16350,1	16727,191	-	69.307	587	569	3275
Clu-1	Clu-1_numtassem136	chr27:40730646-40730708	Clu-1_numtassem136_hsp1	chr27	40730646	40730708	NC_002008.4	1136	1198	-	92.063	63	63	63
Clu-1	Clu-1_numtassem137	chr28:8423489-8423571	Clu-1_numtassem137_hsp1	chr28	8423489	8423571	NC_002008.4	3831	3913	-	87.952	83	83	83
Clu-1	Clu-1_numtassem138	chr28:30064799-30065894	Clu-1_numtassem138_hsp1	chr28	30064799	30065894	NC_002008.4	8896	10001	+	82.252	1096	1106	1096
Clu-1	Clu-1_numtassem139	chr28:35784799-35784872	Clu-1_numtassem139_hsp1	chr28	35784799	35784872	NC_002008.4	5865	5938	+	87.838	74	74	74
Clu-1	Clu-1_numtassem140	chr29:746903-751164	Clu-1_numtassem140_hsp1	chr29	746903	750094	NC_002008.4	16401,1	16727,2863	-	87.917	3192	3190	4262
Clu-1	Clu-1_numtassem140	chr29:746903-751164	Clu-1_numtassem140_hsp2	chr29	750069	751164	NC_002008.4	15059	16160	-	82.783	1096	1102	4262
Clu-1	Clu-1_numtassem141	chr29:2454011-2454154	Clu-1_numtassem141_hsp1	chr29	2454011	2454154	NC_002008.4	6735	6880	+	70.548	144	146	144
Clu-1	Clu-1_numtassem142	chr29:3070880-3070950	Clu-1_numtassem142_hsp1	chr29	3070880	3070950	NC_002008.4	12538	12608	-	95.775	71	71	71
Clu-1	Clu-1_numtassem143	chr29:30103916-30103992	Clu-1_numtassem143_hsp1	chr29	30103916	30103992	NC_002008.4	14476	14552	-	83.117	77	77	77
Clu-1	Clu-1_numtassem144	chr29:40635563-40636646	Clu-1_numtassem144_hsp1	chr29	40635563	40636646	NC_002008.4	3926	5004	-	82.153	1084	1079	1084
Clu-1	Clu-1_numtassem145	chr3:4232817-4233022	Clu-1_numtassem145_hsp1	chr3	4232817	4233022	NC_002008.4	15387	15584	-	79.904	206	198	206
Clu-1	Clu-1_numtassem146	chr3:8665401-8665482	Clu-1_numtassem146_hsp1	chr3	8665401	8665482	NC_002008.4	11143	11224	+	93.902	82	82	82
Clu-1	Clu-1_numtassem147	chr3:8665477-8665537	Clu-1_numtassem147_hsp1	chr3	8665477	8665537	NC_002008.4	5893	5952	-	88.525	61	60	61
Clu-1	Clu-1_numtassem148	chr3:14276222-14276292	Clu-1_numtassem148_hsp1	chr3	14276222	14276292	NC_002008.4	20	90	+	92.958	71	71	71
Clu-1	Clu-1_numtassem149	chr3:17314594-17316419	Clu-1_numtassem149_hsp1	chr3	17314594	17315332	NC_002008.4	13253	14006	+	78.175	739	754	1826
Clu-1	Clu-1_numtassem149	chr3:17314594-17316419	Clu-1_numtassem149_hsp2	chr3	17315791	17316419	NC_002008.4	13999	14629	+	83.36	629	631	1826
Clu-1	Clu-1_numtassem150	chr3:17316515-17316891	Clu-1_numtassem150_hsp1	chr3	17316515	17316891	NC_002008.4	1	376	+	89.39	377	376	377
Clu-1	Clu-1_numtassem151	chr3:30925726-30925763	Clu-1_numtassem151_hsp1	chr3	30925726	30925763	NC_002008.4	11468	11505	-	92.105	38	38	38
Clu-1	Clu-1_numtassem152	chr3:39408954-39409014	Clu-1_numtassem152_hsp1	chr3	39408954	39409014	NC_002008.4	3567	3627	+	86.885	61	61	61
Clu-1	Clu-1_numtassem153	chr3:43406373-43406962	Clu-1_numtassem153_hsp1	chr3	43406373	43406962	NC_002008.4	1	589	+	84.941	590	589	590
Clu-1	Clu-1_numtassem154	chr3:64580890-64580922	Clu-1_numtassem154_hsp1	chr3	64580890	64580922	NC_002008.4	1291	1323	+	96.97	33	33	33
Clu-1	Clu-1_numtassem155	chr3:66867423-66867828	Clu-1_numtassem155_hsp1	chr3	66867423	66867828	NC_002008.4	15531	15950	-	74.941	406	420	406
Clu-1	Clu-1_numtassem156	chr30:44519-46527	Clu-1_numtassem156_hsp1	chr30	44519	46527	NC_002008.4	11362	13370	+	92.484	2009	2009	2009
Clu-1	Clu-1_numtassem157	chr30:522577-527204	Clu-1_numtassem157_hsp1	chr30	522577	523545	NC_002008.4	2597	3587	-	67.166	969	991	4628
Clu-1	Clu-1_numtassem157	chr30:522577-527204	Clu-1_numtassem157_hsp2	chr30	523557	523777	NC_002008.4	1711	1935	-	76	221	225	4628
Clu-1	Clu-1_numtassem157	chr30:522577-527204	Clu-1_numtassem157_hsp3	chr30	525147	525496	NC_002008.4	1250	1617	-	71.274	350	368	4628
Clu-1	Clu-1_numtassem157	chr30:522577-527204	Clu-1_numtassem157_hsp4	chr30	526321	527204	NC_002008.4	210	1123	-	70.374	884	914	4628
Clu-1	Clu-1_numtassem158	chr30:3800751-3800898	Clu-1_numtassem158_hsp1	chr30	3800751	3800898	NC_002008.4	6886	7034	+	88.667	148	149	148
Clu-1	Clu-1_numtassem159	chr30:10961366-10961432	Clu-1_numtassem159_hsp1	chr30	10961366	10961432	NC_002008.4	11939	12005	+	83.582	67	67	67
Clu-1	Clu-1_numtassem160	chr30:15181156-15181216	Clu-1_numtassem160_hsp1	chr30	15181156	15181216	NC_002008.4	16097	16165	-	79.71	61	69	61
Clu-1	Clu-1_numtassem161	chr30:24999936-25000027	Clu-1_numtassem161_hsp1	chr30	24999936	25000027	NC_002008.4	1459	1534	-	76.087	92	76	92
Clu-1	Clu-1_numtassem162	chr30:35084027-35084080	Clu-1_numtassem162_hsp1	chr30	35084027	35084080	NC_002008.4	11587	11640	+	90.741	54	54	54
Clu-1	Clu-1_numtassem163	chr31:1796905-1799555	Clu-1_numtassem163_hsp1	chr31	1796905	1798922	NC_002008.4	14139	16169	+	81.363	2018	2031	2651
Clu-1	Clu-1_numtassem163	chr31:1796905-1799555	Clu-1_numtassem163_hsp2	chr31	1798884	1799555	NC_002008.4	16387,1	16727,313	+	76.912	672	654	2651
Clu-1	Clu-1_numtassem164	chr31:31033623-31033678	Clu-1_numtassem164_hsp1	chr31	31033623	31033678	NC_002008.4	1459	1517	+	83.051	56	59	56
Clu-1	Clu-1_numtassem165	chr31:37042192-37042251	Clu-1_numtassem165_hsp1	chr31	37042192	37042251	NC_002008.4	9833	9893	+	98.361	60	61	60
Clu-1	Clu-1_numtassem166	chr32:6258629-6259149	Clu-1_numtassem166_hsp1	chr32	6258629	6258802	NC_002008.4	11311	11484	+	82.184	174	174	521
Clu-1	Clu-1_numtassem166	chr32:6258629-6259149	Clu-1_numtassem166_hsp2	chr32	6258848	6259149	NC_002008.4	11470	11773	+	79.935	302	304	521
Clu-1	Clu-1_numtassem167	chr32:11081892-11081955	Clu-1_numtassem167_hsp1	chr32	11081892	11081955	NC_002008.4	12905	12968	+	84.375	64	64	64
Clu-1	Clu-1_numtassem168	chr32:14245554-14245628	Clu-1_numtassem168_hsp1	chr32	14245554	14245628	NC_002008.4	8854	8930	+	84.416	75	77	75
Clu-1	Clu-1_numtassem169	chr32:18681272-18681325	Clu-1_numtassem169_hsp1	chr32	18681272	18681325	NC_002008.4	2465	2518	+	88.889	54	54	54
Clu-1	Clu-1_numtassem170	chr32:23995785-23995893	Clu-1_numtassem170_hsp1	chr32	23995785	23995893	NC_002008.4	7950	8058	+	79.091	109	109	109
Clu-1	Clu-1_numtassem171	chr33:12607271-12607385	Clu-1_numtassem171_hsp1	chr33	12607271	12607323	NC_002008.4	2590	2643	+	90.741	53	54	115
Clu-1	Clu-1_numtassem171	chr33:12607271-12607385	Clu-1_numtassem171_hsp2	chr33	12607320	12607385	NC_002008.4	3793	3858	+	100	66	66	115
Clu-1	Clu-1_numtassem172	chr33:12607385-12607447	Clu-1_numtassem172_hsp1	chr33	12607385	12607447	NC_002008.4	237	299	+	98.413	63	63	63
Clu-1	Clu-1_numtassem173	chr33:12607441-12607519	Clu-1_numtassem173_hsp1	chr33	12607441	12607519	NC_002008.4	148	227	-	96.25	79	80	79
Clu-1	Clu-1_numtassem174	chr33:29072089-29072155	Clu-1_numtassem174_hsp1	chr33	29072089	29072155	NC_002008.4	6948	7014	+	88.235	67	67	67
Clu-1	Clu-1_numtassem175	chr33:31744632-31746658	Clu-1_numtassem175_hsp1	chr33	31744632	31744863	NC_002008.4	13104	13345	+	67.769	232	242	2027
Clu-1	Clu-1_numtassem175	chr33:31744632-31746658	Clu-1_numtassem175_hsp2	chr33	31744911	31746658	NC_002008.4	13658	15507	+	66.989	1748	1850	2027
Clu-1	Clu-1_numtassem176	chr34:8576023-8576467	Clu-1_numtassem176_hsp1	chr34	8576023	8576467	NC_002008.4	9606	10052	-	81.292	445	447	445
Clu-1	Clu-1_numtassem177	chr34:12488477-12494211	Clu-1_numtassem177_hsp1	chr34	12488477	12488681	NC_002008.4	5052	5256	+	87.805	205	205	5735
Clu-1	Clu-1_numtassem177	chr34:12488477-12494211	Clu-1_numtassem177_hsp2	chr34	12488773	12494211	NC_002008.4	5264	10724	+	83.266	5439	5461	5735
Clu-1	Clu-1_numtassem178	chr34:12645424-12651617	Clu-1_numtassem178_hsp1	chr34	12645424	12646371	NC_002008.4	4311	5256	+	83.246	948	946	6194
Clu-1	Clu-1_numtassem178	chr34:12645424-12651617	Clu-1_numtassem178_hsp2	chr34	12646464	12651617	NC_002008.4	5264	10428	+	83.485	5154	5165	6194
Clu-1	Clu-1_numtassem179	chr34:12706914-12711924	Clu-1_numtassem179_hsp1	chr34	12706914	12711924	NC_002008.4	10446	15458	-	82.897	5011	5013	5011
Clu-1	Clu-1_numtassem180	chr34:32041737-32042745	Clu-1_numtassem180_hsp1	chr34	32041737	32042745	NC_002008.4	11442	12451	-	84.372	1009	1010	1009
Clu-1	Clu-1_numtassem181	chr34:36732490-36732828	Clu-1_numtassem181_hsp1	chr34	36732490	36732828	NC_002008.4	14311	14650	+	81.525	339	340	339
Clu-1	Clu-1_numtassem182	chr34:40755418-40755474	Clu-1_numtassem182_hsp1	chr34	40755418	40755474	NC_002008.4	5059	5115	+	87.931	57	57	57
Clu-1	Clu-1_numtassem183	chr35:3708185-3708245	Clu-1_numtassem183_hsp1	chr35	3708185	3708245	NC_002008.4	10760	10820	+	83.607	61	61	61
Clu-1	Clu-1_numtassem184	chr35:8307024-8307081	Clu-1_numtassem184_hsp1	chr35	8307024	8307081	NC_002008.4	1487	1544	-	100	58	58	58
Clu-1	Clu-1_numtassem185	chr35:13760422-13760634	Clu-1_numtassem185_hsp1	chr35	13760422	13760634	NC_002008.4	11405	11618	-	74.537	213	214	213
Clu-1	Clu-1_numtassem186	chr36:25859435-25859508	Clu-1_numtassem186_hsp1	chr36	25859435	25859508	NC_002008.4	9834	9908	-	86.667	74	75	74
Clu-1	Clu-1_numtassem187	chr37:1837051-1837153	Clu-1_numtassem187_hsp1	chr37	1837051	1837153	NC_002008.4	6548	6651	+	81.731	103	104	103
Clu-1	Clu-1_numtassem188	chr37:22693474-22693532	Clu-1_numtassem188_hsp1	chr37	22693474	22693532	NC_002008.4	8165	8223	+	83.051	59	59	59
Clu-1	Clu-1_numtassem189	chr38:6007992-6008073	Clu-1_numtassem189_hsp1	chr38	6007992	6008073	NC_002008.4	3200	3281	+	87.805	82	82	82
Clu-1	Clu-1_numtassem190	chr38:7874383-7876677	Clu-1_numtassem190_hsp1	chr38	7874383	7875889	NC_002008.4	13928	15450	-	67.537	1507	1523	2295
Clu-1	Clu-1_numtassem190	chr38:7874383-7876677	Clu-1_numtassem190_hsp2	chr38	7876474	7876677	NC_002008.4	13110	13314	-	70.732	204	205	2295
Clu-1	Clu-1_numtassem191	chr4:5814949-5815075	Clu-1_numtassem191_hsp1	chr4	5814949	5815075	NC_002008.4	10759	10886	+	80.769	127	128	127
Clu-1	Clu-1_numtassem192	chr4:10700058-10700213	Clu-1_numtassem192_hsp1	chr4	10700058	10700213	NC_002008.4	5119	5276	+	84.81	156	158	156
Clu-1	Clu-1_numtassem193	chr4:12027860-12027905	Clu-1_numtassem193_hsp1	chr4	12027860	12027905	NC_002008.4	11950	11995	+	86.957	46	46	46
Clu-1	Clu-1_numtassem194	chr4:17987498-17987559	Clu-1_numtassem194_hsp1	chr4	17987498	17987559	NC_002008.4	3215	3276	+	80.645	62	62	62
Clu-1	Clu-1_numtassem195	chr4:80765325-80765456	Clu-1_numtassem195_hsp1	chr4	80765325	80765456	NC_002008.4	4837	4968	+	71.97	132	132	132
Clu-1	Clu-1_numtassem196	chr4:86146891-86147403	Clu-1_numtassem196_hsp1	chr4	86146891	86147403	NC_002008.4	14046	14568	+	82.6	513	523	513
Clu-1	Clu-1_numtassem197	chr4:87282426-87282497	Clu-1_numtassem197_hsp1	chr4	87282426	87282497	NC_002008.4	6224	6295	-	93.056	72	72	72
Clu-1	Clu-1_numtassem198	chr4:87282499-87282580	Clu-1_numtassem198_hsp1	chr4	87282499	87282580	NC_002008.4	10608	10688	-	95.122	82	81	82
Clu-1	Clu-1_numtassem199	chr5:37846469-37846549	Clu-1_numtassem199_hsp1	chr5	37846469	37846549	NC_002008.4	3187	3265	-	76.543	81	79	81
Clu-1	Clu-1_numtassem200	chr5:84316929-84317066	Clu-1_numtassem200_hsp1	chr5	84316929	84317066	NC_002008.4	4996	5135	+	87.857	138	140	138
Clu-1	Clu-1_numtassem201	chr6:658052-659509	Clu-1_numtassem201_hsp1	chr6	658052	659509	NC_002008.4	4874	6342	+	84.568	1458	1469	1458
Clu-1	Clu-1_numtassem202	chr6:24814331-24818166	Clu-1_numtassem202_hsp1	chr6	24814331	24814725	NC_002008.4	8122	8517	-	71.859	395	396	3836
Clu-1	Clu-1_numtassem202	chr6:24814331-24818166	Clu-1_numtassem202_hsp2	chr6	24814938	24815298	NC_002008.4	7770	8138	-	69.737	361	369	3836
Clu-1	Clu-1_numtassem202	chr6:24814331-24818166	Clu-1_numtassem202_hsp3	chr6	24815477	24818166	NC_002008.4	5069	7783	-	74.188	2690	2715	3836
Clu-1	Clu-1_numtassem203	chr6:31199268-31199340	Clu-1_numtassem203_hsp1	chr6	31199268	31199340	NC_002008.4	15801	15873	+	95.89	73	73	73
Clu-1	Clu-1_numtassem204	chr6:32623379-32624057	Clu-1_numtassem204_hsp1	chr6	32623379	32624057	NC_002008.4	8332	9011	+	79.209	679	680	679
Clu-1	Clu-1_numtassem205	chr6:60133713-60133776	Clu-1_numtassem205_hsp1	chr6	60133713	60133776	NC_002008.4	6710	6773	-	79.688	64	64	64
Clu-1	Clu-1_numtassem206	chr6:68271072-68273802	Clu-1_numtassem206_hsp1	chr6	68271072	68272891	NC_002008.4	14306	16159	+	73.943	1820	1854	2731
Clu-1	Clu-1_numtassem206	chr6:68271072-68273802	Clu-1_numtassem206_hsp2	chr6	68272892	68273802	NC_002008.4	13242	14138	+	79.454	911	897	2731
Clu-1	Clu-1_numtassem207	chr6:70956954-70957099	Clu-1_numtassem207_hsp1	chr6	70956954	70957099	NC_002008.4	8072	8217	-	86.301	146	146	146
Clu-1	Clu-1_numtassem208	chr6:71204845-71204926	Clu-1_numtassem208_hsp1	chr6	71204845	71204926	NC_002008.4	13843	13923	+	85.366	82	81	82
Clu-1	Clu-1_numtassem209	chr7:9945733-9945776	Clu-1_numtassem209_hsp1	chr7	9945733	9945776	NC_002008.4	2689	2732	+	93.182	44	44	44
Clu-1	Clu-1_numtassem210	chr7:10399933-10399990	Clu-1_numtassem210_hsp1	chr7	10399933	10399990	NC_002008.4	4521	4578	+	82.759	58	58	58
Clu-1	Clu-1_numtassem211	chr7:19957105-19964680	Clu-1_numtassem211_hsp1	chr7	19957105	19957858	NC_002008.4	4309	5092	+	69.027	754	784	7576
Clu-1	Clu-1_numtassem211	chr7:19957105-19964680	Clu-1_numtassem211_hsp2	chr7	19958063	19958169	NC_002008.4	5074	5179	+	82.243	107	106	7576
Clu-1	Clu-1_numtassem211	chr7:19957105-19964680	Clu-1_numtassem211_hsp3	chr7	19958220	19959979	NC_002008.4	6321	8134	+	68.289	1760	1814	7576
Clu-1	Clu-1_numtassem211	chr7:19957105-19964680	Clu-1_numtassem211_hsp4	chr7	19960188	19964680	NC_002008.4	8152	12853	+	67.1	4493	4702	7576
Clu-1	Clu-1_numtassem212	chr7:21287808-21287879	Clu-1_numtassem212_hsp1	chr7	21287808	21287879	NC_002008.4	13800	13871	+	79.167	72	72	72
Clu-1	Clu-1_numtassem213	chr7:22506672-22506750	Clu-1_numtassem213_hsp1	chr7	22506672	22506750	NC_002008.4	1	78	+	86.076	79	78	79
Clu-1	Clu-1_numtassem214	chr7:27621916-27629771	Clu-1_numtassem214_hsp1	chr7	27621916	27622794	NC_002008.4	5232	6174	-	67.644	879	943	7856
Clu-1	Clu-1_numtassem214	chr7:27621916-27629771	Clu-1_numtassem214_hsp2	chr7	27622838	27626151	NC_002008.4	1715	5112	-	68.371	3314	3398	7856
Clu-1	Clu-1_numtassem214	chr7:27621916-27629771	Clu-1_numtassem214_hsp3	chr7	27626466	27626990	NC_002008.4	1078	1609	-	70.764	525	532	7856
Clu-1	Clu-1_numtassem214	chr7:27621916-27629771	Clu-1_numtassem214_hsp4	chr7	27627436	27628390	NC_002008.4	16727,1	16727,982	-	70.916	955	983	7856
Clu-1	Clu-1_numtassem214	chr7:27621916-27629771	Clu-1_numtassem214_hsp5	chr7	27628865	27629119	NC_002008.4	15680	15936	-	73.106	255	257	7856
Clu-1	Clu-1_numtassem214	chr7:27621916-27629771	Clu-1_numtassem214_hsp6	chr7	27629503	27629771	NC_002008.4	15186	15457	-	72.857	269	272	7856
Clu-1	Clu-1_numtassem215	chr7:47190538-47193014	Clu-1_numtassem215_hsp1	chr7	47190538	47192443	NC_002008.4	16388,1	16727,1544	-	84.615	1906	1884	2477
Clu-1	Clu-1_numtassem215	chr7:47190538-47193014	Clu-1_numtassem215_hsp2	chr7	47192400	47193014	NC_002008.4	15566	16185	-	82.52	615	620	2477
Clu-1	Clu-1_numtassem216	chr7:47695086-47695350	Clu-1_numtassem216_hsp1	chr7	47695086	47695350	NC_002008.4	4685	4957	+	83.942	265	273	265
Clu-1	Clu-1_numtassem217	chr7:56492271-56492307	Clu-1_numtassem217_hsp1	chr7	56492271	56492307	NC_002008.4	5043	5079	-	97.297	37	37	37
Clu-1	Clu-1_numtassem218	chr7:76691777-76692672	Clu-1_numtassem218_hsp1	chr7	76691777	76692672	NC_002008.4	1455	2355	+	87.569	896	901	896
Clu-1	Clu-1_numtassem219	chr8:17357104-17357153	Clu-1_numtassem219_hsp1	chr8	17357104	17357153	NC_002008.4	9060	9109	-	88	50	50	50
Clu-1	Clu-1_numtassem220	chr8:28041850-28041925	Clu-1_numtassem220_hsp1	chr8	28041850	28041925	NC_002008.4	10451	10526	+	78.947	76	76	76
Clu-1	Clu-1_numtassem221	chr8:38198830-38198873	Clu-1_numtassem221_hsp1	chr8	38198830	38198873	NC_002008.4	7734	7777	-	95.455	44	44	44
Clu-1	Clu-1_numtassem222	chr8:56373569-56373600	Clu-1_numtassem222_hsp1	chr8	56373569	56373600	NC_002008.4	844	875	-	100	32	32	32
Clu-1	Clu-1_numtassem223	chr8:57672523-57676744	Clu-1_numtassem223_hsp1	chr8	57672523	57676744	NC_002008.4	4194	8437	-	78.986	4222	4244	4222
Clu-1	Clu-1_numtassem224	chr8:58418187-58418670	Clu-1_numtassem224_hsp1	chr8	58418187	58418670	NC_002008.4	7223	7708	-	77.301	484	486	484
Clu-1	Clu-1_numtassem225	chr8:60333918-60334107	Clu-1_numtassem225_hsp1	chr8	60333918	60334107	NC_002008.4	15212	15401	+	75.916	190	190	190
Clu-1	Clu-1_numtassem226	chr9:13031711-13031785	Clu-1_numtassem226_hsp1	chr9	13031711	13031785	NC_002008.4	16073	16147	-	93.333	75	75	75
Clu-1	Clu-1_numtassem227	chr9:28121764-28121830	Clu-1_numtassem227_hsp1	chr9	28121764	28121830	NC_002008.4	9349	9417	-	78.261	67	69	67
Clu-1	Clu-1_numtassem228	chrX:2618492-2618550	Clu-1_numtassem228_hsp1	chrX	2618492	2618550	NC_002008.4	3778	3843	-	83.333	59	66	59
Clu-1	Clu-1_numtassem229	chrX:5955273-5955317	Clu-1_numtassem229_hsp1	chrX	5955273	5955317	NC_002008.4	3979	4023	+	91.111	45	45	45
Clu-1	Clu-1_numtassem230	chrX:18834937-18835007	Clu-1_numtassem230_hsp1	chrX	18834937	18835007	NC_002008.4	11644	11714	+	87.5	71	71	71
Clu-1	Clu-1_numtassem231	chrX:28718052-28719757	Clu-1_numtassem231_hsp1	chrX	28718052	28719757	NC_002008.4	12975	14679	-	82.5	1706	1705	1706
Clu-1	Clu-1_numtassem232	chrX:56981602-56981632	Clu-1_numtassem232_hsp1	chrX	56981602	56981632	NC_002008.4	9643	9673	-	100	31	31	31
Clu-1	Clu-1_numtassem233	chrX:62966894-62973372	Clu-1_numtassem233_hsp1	chrX	62966894	62967611	NC_002008.4	9800	10529	-	71.156	718	730	6479
Clu-1	Clu-1_numtassem233	chrX:62966894-62973372	Clu-1_numtassem233_hsp2	chrX	62967692	62969016	NC_002008.4	6828	8197	-	69.086	1325	1370	6479
Clu-1	Clu-1_numtassem233	chrX:62966894-62973372	Clu-1_numtassem233_hsp3	chrX	62969570	62971381	NC_002008.4	4843	6659	-	71.987	1812	1817	6479
Clu-1	Clu-1_numtassem233	chrX:62966894-62973372	Clu-1_numtassem233_hsp4	chrX	62971619	62971701	NC_002008.4	4716	4795	-	77.381	83	80	6479
Clu-1	Clu-1_numtassem233	chrX:62966894-62973372	Clu-1_numtassem233_hsp5	chrX	62972806	62973372	NC_002008.4	4168	4743	-	66.323	567	576	6479
Clu-1	Clu-1_numtassem234	chrX:84063599-84068262	Clu-1_numtassem234_hsp1	chrX	84063599	84067125	NC_002008.4	167	3696	-	87.815	3527	3530	4664
Clu-1	Clu-1_numtassem234	chrX:84063599-84068262	Clu-1_numtassem234_hsp2	chrX	84067749	84068262	NC_002008.4	16388,1	16727,173	-	75.425	514	513	4664
Clu-1	Clu-1_numtassem235	chrX:87481019-87485090	Clu-1_numtassem235_hsp1	chrX	87481019	87481565	NC_002008.4	16348,1	16727,158	+	73.145	547	538	4072
Clu-1	Clu-1_numtassem235	chrX:87481019-87485090	Clu-1_numtassem235_hsp2	chrX	87481783	87485090	NC_002008.4	180	3399	+	85.195	3308	3220	4072
Clu-1	Clu-1_numtassem236	chrX:88980817-88985564	Clu-1_numtassem236_hsp1	chrX	88980817	88981106	NC_002008.4	3901	4188	-	82.414	290	288	4748
Clu-1	Clu-1_numtassem236	chrX:88980817-88985564	Clu-1_numtassem236_hsp2	chrX	88981285	88985564	NC_002008.4	16371,1	16727,3915	-	85.645	4280	4272	4748
Clu-1	Clu-1_numtassem237	chrX:101099350-101099666	Clu-1_numtassem237_hsp1	chrX	101099350	101099666	NC_002008.4	8540	8861	+	75.385	317	322	317
Clu-1	Clu-1_numtassem238	chrX:110089733-110090284	Clu-1_numtassem238_hsp1	chrX	110089733	110090284	NC_002008.4	10562	11143	-	68.954	552	582	552
mCanLor1.2	mCanLor1.2_numtassem1	chr1:23165802-23171198	mCanLor1.2_numtassem1_hsp1	chr1	23165802	23166029	NC_002008.4	12126	12356	-	81.385	228	231	5397
mCanLor1.2	mCanLor1.2_numtassem1	chr1:23165802-23171198	mCanLor1.2_numtassem1_hsp2	chr1	23166310	23166866	NC_002008.4	11524	12094	-	78.809	557	571	5397
mCanLor1.2	mCanLor1.2_numtassem1	chr1:23165802-23171198	mCanLor1.2_numtassem1_hsp3	chr1	23167055	23167898	NC_002008.4	10693	11537	-	82.527	844	845	5397
mCanLor1.2	mCanLor1.2_numtassem1	chr1:23165802-23171198	mCanLor1.2_numtassem1_hsp4	chr1	23168092	23169797	NC_002008.4	8921	10658	-	79.104	1706	1738	5397
mCanLor1.2	mCanLor1.2_numtassem1	chr1:23165802-23171198	mCanLor1.2_numtassem1_hsp5	chr1	23169960	23171198	NC_002008.4	7679	8936	-	78.295	1239	1258	5397
mCanLor1.2	mCanLor1.2_numtassem2	chr1:23429704-23429874	mCanLor1.2_numtassem2_hsp1	chr1	23429704	23429874	NC_002008.4	10316	10495	+	76.111	171	180	171
mCanLor1.2	mCanLor1.2_numtassem3	chr1:29249085-29249723	mCanLor1.2_numtassem3_hsp1	chr1	29249085	29249723	NC_002008.4	16382,1	16727,287	+	78.899	639	633	639
mCanLor1.2	mCanLor1.2_numtassem4	chr1:30561596-30562148	mCanLor1.2_numtassem4_hsp1	chr1	30561596	30562148	NC_002008.4	5325	5878	-	84.477	553	554	553
mCanLor1.2	mCanLor1.2_numtassem5	chr1:38102681-38102781	mCanLor1.2_numtassem5_hsp1	chr1	38102681	38102781	NC_002008.4	6720	6820	-	77.228	101	101	101
mCanLor1.2	mCanLor1.2_numtassem6	chr1:44826224-44827723	mCanLor1.2_numtassem6_hsp1	chr1	44826224	44827723	NC_002008.4	360	1864	+	87.831	1500	1505	1500
mCanLor1.2	mCanLor1.2_numtassem7	chr1:48021239-48021304	mCanLor1.2_numtassem7_hsp1	chr1	48021239	48021304	NC_002008.4	7357	7422	+	86.364	66	66	66
mCanLor1.2	mCanLor1.2_numtassem8	chr1:49581971-49582033	mCanLor1.2_numtassem8_hsp1	chr1	49581971	49582033	NC_002008.4	5043	5105	-	90.476	63	63	63
mCanLor1.2	mCanLor1.2_numtassem9	chr1:50062024-50062096	mCanLor1.2_numtassem9_hsp1	chr1	50062024	50062096	NC_002008.4	3761	3833	+	100	73	73	73
mCanLor1.2	mCanLor1.2_numtassem10	chr10:1595138-1595207	mCanLor1.2_numtassem10_hsp1	chr10	1595138	1595207	NC_002008.4	8219	8288	+	92.857	70	70	70
mCanLor1.2	mCanLor1.2_numtassem11	chr10:2801127-2801268	mCanLor1.2_numtassem11_hsp1	chr10	2801127	2801268	NC_002008.4	7749	7895	+	72.297	142	147	142
mCanLor1.2	mCanLor1.2_numtassem12	chr10:5757971-5758035	mCanLor1.2_numtassem12_hsp1	chr10	5757971	5758035	NC_002008.4	2494	2558	+	86.154	65	65	65
mCanLor1.2	mCanLor1.2_numtassem13	chr10:11471240-11471411	mCanLor1.2_numtassem13_hsp1	chr10	11471240	11471411	NC_002008.4	9781	9951	+	86.705	172	171	172
mCanLor1.2	mCanLor1.2_numtassem14	chr10:17431081-17431420	mCanLor1.2_numtassem14_hsp1	chr10	17431081	17431420	NC_002008.4	7472	7811	+	95.294	340	340	340
mCanLor1.2	mCanLor1.2_numtassem15	chr10:20826742-20826809	mCanLor1.2_numtassem15_hsp1	chr10	20826742	20826809	NC_002008.4	15295	15362	+	88.235	68	68	68
mCanLor1.2	mCanLor1.2_numtassem16	chr10:39730981-39731027	mCanLor1.2_numtassem16_hsp1	chr10	39730981	39731027	NC_002008.4	11456	11502	+	95.745	47	47	47
mCanLor1.2	mCanLor1.2_numtassem17	chr10:43303517-43303588	mCanLor1.2_numtassem17_hsp1	chr10	43303517	43303588	NC_002008.4	6569	6640	-	88.889	72	72	72
mCanLor1.2	mCanLor1.2_numtassem18	chr10:63674090-63676946	mCanLor1.2_numtassem18_hsp1	chr10	63674090	63674824	NC_002008.4	12018	12762	-	70.199	735	745	2857
mCanLor1.2	mCanLor1.2_numtassem18	chr10:63674090-63676946	mCanLor1.2_numtassem18_hsp2	chr10	63675031	63675332	NC_002008.4	11702	12034	-	68.639	302	333	2857
mCanLor1.2	mCanLor1.2_numtassem18	chr10:63674090-63676946	mCanLor1.2_numtassem18_hsp3	chr10	63675528	63676946	NC_002008.4	10260	11713	-	71.76	1419	1454	2857
mCanLor1.2	mCanLor1.2_numtassem19	chr10:71110299-71116447	mCanLor1.2_numtassem19_hsp1	chr10	71110299	71111693	NC_002008.4	14173	15576	-	83.38	1395	1404	6149
mCanLor1.2	mCanLor1.2_numtassem19	chr10:71110299-71116447	mCanLor1.2_numtassem19_hsp2	chr10	71111890	71116447	NC_002008.4	9641	14183	-	83.73	4558	4543	6149
mCanLor1.2	mCanLor1.2_numtassem20	chr11:7171807-7171875	mCanLor1.2_numtassem20_hsp1	chr11	7171807	7171875	NC_002008.4	135	203	-	85.714	69	69	69
mCanLor1.2	mCanLor1.2_numtassem21	chr11:45652495-45652742	mCanLor1.2_numtassem21_hsp1	chr11	45652495	45652742	NC_002008.4	5338	5585	-	81.048	248	248	248
mCanLor1.2	mCanLor1.2_numtassem22	chr11:52926023-52926076	mCanLor1.2_numtassem22_hsp1	chr11	52926023	52926076	NC_002008.4	1460	1513	-	100	54	54	54
mCanLor1.2	mCanLor1.2_numtassem23	chr11:65284684-65284853	mCanLor1.2_numtassem23_hsp1	chr11	65284684	65284853	NC_002008.4	11133	11306	-	81.034	170	174	170
mCanLor1.2	mCanLor1.2_numtassem24	chr11:68823193-68839784	mCanLor1.2_numtassem24_hsp1	chr11	68823193	68826284	NC_002008.4	3515	6611	-	83.489	3092	3097	16592
mCanLor1.2	mCanLor1.2_numtassem24	chr11:68823193-68839784	mCanLor1.2_numtassem24_hsp2	chr11	68826297	68830063	NC_002008.4	16397,1	16727,3387	-	85.594	3767	3718	16592
mCanLor1.2	mCanLor1.2_numtassem24	chr11:68823193-68839784	mCanLor1.2_numtassem24_hsp3	chr11	68830030	68830776	NC_002008.4	15431	16166	-	78.01	747	736	16592
mCanLor1.2	mCanLor1.2_numtassem24	chr11:68823193-68839784	mCanLor1.2_numtassem24_hsp4	chr11	68831000	68834689	NC_002008.4	11697	15445	-	81.3	3690	3749	16592
mCanLor1.2	mCanLor1.2_numtassem24	chr11:68823193-68839784	mCanLor1.2_numtassem24_hsp5	chr11	68834893	68839784	NC_002008.4	6841	11706	-	81.025	4892	4866	16592
mCanLor1.2	mCanLor1.2_numtassem25	chr11:70958584-70958682	mCanLor1.2_numtassem25_hsp1	chr11	70958584	70958682	NC_002008.4	9343	9440	-	84.848	99	98	99
mCanLor1.2	mCanLor1.2_numtassem26	chr12:20171383-20171412	mCanLor1.2_numtassem26_hsp1	chr12	20171383	20171412	NC_002008.4	14120	14149	+	100	30	30	30
mCanLor1.2	mCanLor1.2_numtassem27	chr12:23376680-23376740	mCanLor1.2_numtassem27_hsp1	chr12	23376680	23376740	NC_002008.4	978	1038	-	91.803	61	61	61
mCanLor1.2	mCanLor1.2_numtassem28	chr12:39583951-39584210	mCanLor1.2_numtassem28_hsp1	chr12	39583951	39584210	NC_002008.4	13462	13719	-	71.154	260	258	260
mCanLor1.2	mCanLor1.2_numtassem29	chr12:48296842-48296913	mCanLor1.2_numtassem29_hsp1	chr12	48296842	48296913	NC_002008.4	12822	12893	-	79.167	72	72	72
mCanLor1.2	mCanLor1.2_numtassem30	chr12:63322857-63323326	mCanLor1.2_numtassem30_hsp1	chr12	63322857	63323326	NC_002008.4	15531	16001	-	83.75	470	471	470
mCanLor1.2	mCanLor1.2_numtassem31	chr12:63884197-63893341	mCanLor1.2_numtassem31_hsp1	chr12	63884197	63887027	NC_002008.4	8103	10977	-	67.959	2831	2875	9145
mCanLor1.2	mCanLor1.2_numtassem31	chr12:63884197-63893341	mCanLor1.2_numtassem31_hsp2	chr12	63887773	63889970	NC_002008.4	5440	7704	-	68.658	2198	2265	9145
mCanLor1.2	mCanLor1.2_numtassem31	chr12:63884197-63893341	mCanLor1.2_numtassem31_hsp3	chr12	63890157	63893341	NC_002008.4	2235	5452	-	69.53	3185	3218	9145
mCanLor1.2	mCanLor1.2_numtassem32	chr12:64854685-64855792	mCanLor1.2_numtassem32_hsp1	chr12	64854685	64855792	NC_002008.4	6183	7362	-	66.443	1108	1180	1108
mCanLor1.2	mCanLor1.2_numtassem33	chr12:72098062-72098590	mCanLor1.2_numtassem33_hsp1	chr12	72098062	72098590	NC_002008.4	6648	7177	+	87.736	529	530	529
mCanLor1.2	mCanLor1.2_numtassem34	chr13:1415912-1415971	mCanLor1.2_numtassem34_hsp1	chr13	1415912	1415971	NC_002008.4	5040	5100	-	90.164	60	61	60
mCanLor1.2	mCanLor1.2_numtassem35	chr13:1415969-1416036	mCanLor1.2_numtassem35_hsp1	chr13	1415969	1416036	NC_002008.4	8091	8158	+	85.294	68	68	68
mCanLor1.2	mCanLor1.2_numtassem36	chr13:5500954-5501017	mCanLor1.2_numtassem36_hsp1	chr13	5500954	5501017	NC_002008.4	9630	9693	-	84.375	64	64	64
mCanLor1.2	mCanLor1.2_numtassem37	chr13:6803935-6804001	mCanLor1.2_numtassem37_hsp1	chr13	6803935	6804001	NC_002008.4	7116	7182	+	94.03	67	67	67
mCanLor1.2	mCanLor1.2_numtassem38	chr13:8262024-8262078	mCanLor1.2_numtassem38_hsp1	chr13	8262024	8262078	NC_002008.4	4432	4486	+	83.636	55	55	55
mCanLor1.2	mCanLor1.2_numtassem39	chr13:8278060-8278141	mCanLor1.2_numtassem39_hsp1	chr13	8278060	8278141	NC_002008.4	14589	14670	-	98.78	82	82	82
mCanLor1.2	mCanLor1.2_numtassem40	chr13:18615451-18615844	mCanLor1.2_numtassem40_hsp1	chr13	18615451	18615844	NC_002008.4	13334	13728	+	78.481	394	395	394
mCanLor1.2	mCanLor1.2_numtassem41	chr13:21028694-21028758	mCanLor1.2_numtassem41_hsp1	chr13	21028694	21028758	NC_002008.4	14050	14114	+	81.538	65	65	65
mCanLor1.2	mCanLor1.2_numtassem42	chr13:36141561-36141651	mCanLor1.2_numtassem42_hsp1	chr13	36141561	36141651	NC_002008.4	14216	14299	+	76.923	91	84	91
mCanLor1.2	mCanLor1.2_numtassem43	chr13:51672560-51672613	mCanLor1.2_numtassem43_hsp1	chr13	51672560	51672613	NC_002008.4	11246	11299	-	94.444	54	54	54
mCanLor1.2	mCanLor1.2_numtassem44	chr13:51672613-51672676	mCanLor1.2_numtassem44_hsp1	chr13	51672613	51672676	NC_002008.4	13504	13567	+	95.312	64	64	64
mCanLor1.2	mCanLor1.2_numtassem45	chr13:52801943-52802013	mCanLor1.2_numtassem45_hsp1	chr13	52801943	52802013	NC_002008.4	10719	10790	-	87.5	71	72	71
mCanLor1.2	mCanLor1.2_numtassem46	chr13:58960884-58960917	mCanLor1.2_numtassem46_hsp1	chr13	58960884	58960917	NC_002008.4	5065	5098	+	100	34	34	34
mCanLor1.2	mCanLor1.2_numtassem47	chr14:3515935-3516107	mCanLor1.2_numtassem47_hsp1	chr14	3515935	3516107	NC_002008.4	360	532	-	73.563	173	173	173
mCanLor1.2	mCanLor1.2_numtassem48	chr14:9861510-9861561	mCanLor1.2_numtassem48_hsp1	chr14	9861510	9861561	NC_002008.4	5962	6013	-	84.615	52	52	52
mCanLor1.2	mCanLor1.2_numtassem49	chr14:11360393-11361882	mCanLor1.2_numtassem49_hsp1	chr14	11360393	11360919	NC_002008.4	14532	15060	+	81.579	527	529	1490
mCanLor1.2	mCanLor1.2_numtassem49	chr14:11360393-11361882	mCanLor1.2_numtassem49_hsp2	chr14	11361803	11361882	NC_002008.4	14981	15060	+	81.25	80	80	1490
mCanLor1.2	mCanLor1.2_numtassem50	chr14:43620252-43620752	mCanLor1.2_numtassem50_hsp1	chr14	43620252	43620752	NC_002008.4	10351	10852	+	79.125	501	502	501
mCanLor1.2	mCanLor1.2_numtassem51	chr15:9534508-9534801	mCanLor1.2_numtassem51_hsp1	chr15	9534508	9534801	NC_002008.4	16129	16435	+	66.25	294	307	294
mCanLor1.2	mCanLor1.2_numtassem52	chr15:9820844-9820990	mCanLor1.2_numtassem52_hsp1	chr15	9820844	9820990	NC_002008.4	1378	1512	-	76.159	147	135	147
mCanLor1.2	mCanLor1.2_numtassem53	chr15:15327690-15336199	mCanLor1.2_numtassem53_hsp1	chr15	15327690	15328161	NC_002008.4	6159	6629	-	85.805	472	471	8510
mCanLor1.2	mCanLor1.2_numtassem53	chr15:15327690-15336199	mCanLor1.2_numtassem53_hsp2	chr15	15328344	15332421	NC_002008.4	2081	6174	-	85.234	4078	4094	8510
mCanLor1.2	mCanLor1.2_numtassem53	chr15:15327690-15336199	mCanLor1.2_numtassem53_hsp3	chr15	15332462	15334879	NC_002008.4	16398,1	16727,2094	-	87.428	2418	2424	8510
mCanLor1.2	mCanLor1.2_numtassem53	chr15:15327690-15336199	mCanLor1.2_numtassem53_hsp4	chr15	15334846	15336199	NC_002008.4	14835	16175	-	82.602	1354	1341	8510
mCanLor1.2	mCanLor1.2_numtassem54	chr15:42567139-42567203	mCanLor1.2_numtassem54_hsp1	chr15	42567139	42567203	NC_002008.4	13482	13546	+	89.231	65	65	65
mCanLor1.2	mCanLor1.2_numtassem55	chr15:43847481-43847623	mCanLor1.2_numtassem55_hsp1	chr15	43847481	43847623	NC_002008.4	7950	8092	+	95.804	143	143	143
mCanLor1.2	mCanLor1.2_numtassem56	chr15:50184058-50184611	mCanLor1.2_numtassem56_hsp1	chr15	50184058	50184611	NC_002008.4	15532	16139	+	73.667	554	608	554
mCanLor1.2	mCanLor1.2_numtassem57	chr15:50251590-50251786	mCanLor1.2_numtassem57_hsp1	chr15	50251590	50251786	NC_002008.4	12528	12721	+	72.864	197	194	197
mCanLor1.2	mCanLor1.2_numtassem58	chr15:53031961-53033178	mCanLor1.2_numtassem58_hsp1	chr15	53031961	53033068	NC_002008.4	8561	9664	-	80.613	1108	1104	1218
mCanLor1.2	mCanLor1.2_numtassem58	chr15:53031961-53033178	mCanLor1.2_numtassem58_hsp2	chr15	53033080	53033178	NC_002008.4	7618	7716	-	80.808	99	99	1218
mCanLor1.2	mCanLor1.2_numtassem59	chr15:53033182-53036915	mCanLor1.2_numtassem59_hsp1	chr15	53033182	53035345	NC_002008.4	13301	15458	+	79.899	2164	2158	3734
mCanLor1.2	mCanLor1.2_numtassem59	chr15:53033182-53036915	mCanLor1.2_numtassem59_hsp2	chr15	53035523	53035966	NC_002008.4	15532	15970	+	78.913	444	439	3734
mCanLor1.2	mCanLor1.2_numtassem59	chr15:53033182-53036915	mCanLor1.2_numtassem59_hsp3	chr15	53035972	53036079	NC_002008.4	16024	16130	+	76.364	108	107	3734
mCanLor1.2	mCanLor1.2_numtassem59	chr15:53033182-53036915	mCanLor1.2_numtassem59_hsp4	chr15	53036263	53036915	NC_002008.4	16409,1	16727,318	+	75.186	653	637	3734
mCanLor1.2	mCanLor1.2_numtassem60	chr15:59271420-59271465	mCanLor1.2_numtassem60_hsp1	chr15	59271420	59271465	NC_002008.4	9439	9484	-	97.826	46	46	46
mCanLor1.2	mCanLor1.2_numtassem61	chr16:8241859-8241920	mCanLor1.2_numtassem61_hsp1	chr16	8241859	8241920	NC_002008.4	2061	2122	+	85.484	62	62	62
mCanLor1.2	mCanLor1.2_numtassem62	chr16:32235176-32235239	mCanLor1.2_numtassem62_hsp1	chr16	32235176	32235239	NC_002008.4	7786	7849	+	81.25	64	64	64
mCanLor1.2	mCanLor1.2_numtassem63	chr16:32278677-32278735	mCanLor1.2_numtassem63_hsp1	chr16	32278677	32278735	NC_002008.4	15526	15584	-	88.136	59	59	59
mCanLor1.2	mCanLor1.2_numtassem64	chr16:33759127-33759302	mCanLor1.2_numtassem64_hsp1	chr16	33759127	33759302	NC_002008.4	13	189	+	69.663	176	177	176
mCanLor1.2	mCanLor1.2_numtassem65	chr16:50391503-50391554	mCanLor1.2_numtassem65_hsp1	chr16	50391503	50391554	NC_002008.4	12334	12385	+	86.538	52	52	52
mCanLor1.2	mCanLor1.2_numtassem66	chr16:53206633-53206700	mCanLor1.2_numtassem66_hsp1	chr16	53206633	53206700	NC_002008.4	8065	8135	+	77.465	68	71	68
mCanLor1.2	mCanLor1.2_numtassem67	chr16:54392698-54392777	mCanLor1.2_numtassem67_hsp1	chr16	54392698	54392777	NC_002008.4	6972	7050	+	80	80	79	80
mCanLor1.2	mCanLor1.2_numtassem68	chr16:55440462-55443946	mCanLor1.2_numtassem68_hsp1	chr16	55440462	55443946	NC_002008.4	3110	6593	+	84.67	3485	3484	3485
mCanLor1.2	mCanLor1.2_numtassem69	chr16:55443948-55446380	mCanLor1.2_numtassem69_hsp1	chr16	55443948	55444861	NC_002008.4	13616	14533	+	85.065	914	918	2433
mCanLor1.2	mCanLor1.2_numtassem69	chr16:55443948-55446380	mCanLor1.2_numtassem69_hsp2	chr16	55445062	55446380	NC_002008.4	14527	15837	+	80.981	1319	1311	2433
mCanLor1.2	mCanLor1.2_numtassem70	chr17:414400-414469	mCanLor1.2_numtassem70_hsp1	chr17	414400	414469	NC_002008.4	3765	3833	+	81.429	70	69	70
mCanLor1.2	mCanLor1.2_numtassem71	chr17:5391085-5393951	mCanLor1.2_numtassem71_hsp1	chr17	5391085	5393951	NC_002008.4	5188	8058	-	85.525	2867	2871	2867
mCanLor1.2	mCanLor1.2_numtassem72	chr17:11384165-11384865	mCanLor1.2_numtassem72_hsp1	chr17	11384165	11384865	NC_002008.4	4329	5028	+	84.736	701	700	701
mCanLor1.2	mCanLor1.2_numtassem73	chr17:21954026-21955050	mCanLor1.2_numtassem73_hsp1	chr17	21954026	21955050	NC_002008.4	10166	11207	+	79.942	1025	1042	1025
mCanLor1.2	mCanLor1.2_numtassem74	chr17:36702569-36702667	mCanLor1.2_numtassem74_hsp1	chr17	36702569	36702667	NC_002008.4	2549	2647	-	94.949	99	99	99
mCanLor1.2	mCanLor1.2_numtassem75	chr17:57578853-57578923	mCanLor1.2_numtassem75_hsp1	chr17	57578853	57578923	NC_002008.4	13115	13188	-	90.541	71	74	71
mCanLor1.2	mCanLor1.2_numtassem76	chr18:6566196-6566367	mCanLor1.2_numtassem76_hsp1	chr18	6566196	6566367	NC_002008.4	6061	6234	+	96.552	172	174	172
mCanLor1.2	mCanLor1.2_numtassem77	chr18:25187325-25194529	mCanLor1.2_numtassem77_hsp1	chr18	25187325	25187597	NC_002008.4	3611	3899	-	75.779	273	289	7205
mCanLor1.2	mCanLor1.2_numtassem77	chr18:25187325-25194529	mCanLor1.2_numtassem77_hsp2	chr18	25187927	25189539	NC_002008.4	1711	3422	-	65.531	1613	1712	7205
mCanLor1.2	mCanLor1.2_numtassem77	chr18:25187325-25194529	mCanLor1.2_numtassem77_hsp3	chr18	25189605	25190709	NC_002008.4	1	1072	-	70.47	1105	1072	7205
mCanLor1.2	mCanLor1.2_numtassem77	chr18:25187325-25194529	mCanLor1.2_numtassem77_hsp4	chr18	25191311	25191379	NC_002008.4	15850	15918	-	85.507	69	69	7205
mCanLor1.2	mCanLor1.2_numtassem77	chr18:25187325-25194529	mCanLor1.2_numtassem77_hsp5	chr18	25191417	25191888	NC_002008.4	14146	14629	-	68.98	472	484	7205
mCanLor1.2	mCanLor1.2_numtassem77	chr18:25187325-25194529	mCanLor1.2_numtassem77_hsp6	chr18	25191937	25191972	NC_002008.4	14116	14151	-	86.111	36	36	7205
mCanLor1.2	mCanLor1.2_numtassem77	chr18:25187325-25194529	mCanLor1.2_numtassem77_hsp7	chr18	25192479	25193045	NC_002008.4	12930	13501	-	67.577	567	572	7205
mCanLor1.2	mCanLor1.2_numtassem77	chr18:25187325-25194529	mCanLor1.2_numtassem77_hsp8	chr18	25193248	25193613	NC_002008.4	12539	12921	-	68.312	366	383	7205
mCanLor1.2	mCanLor1.2_numtassem77	chr18:25187325-25194529	mCanLor1.2_numtassem77_hsp9	chr18	25193861	25194529	NC_002008.4	11554	12250	-	70.58	669	697	7205
mCanLor1.2	mCanLor1.2_numtassem78	chr18:25433199-25433674	mCanLor1.2_numtassem78_hsp1	chr18	25433199	25433674	NC_002008.4	2015	2518	+	70.334	476	504	476
mCanLor1.2	mCanLor1.2_numtassem79	chr19:36653546-36653955	mCanLor1.2_numtassem79_hsp1	chr19	36653546	36653955	NC_002008.4	5240	5654	+	79.616	410	415	410
mCanLor1.2	mCanLor1.2_numtassem80	chr19:39236907-39237204	mCanLor1.2_numtassem80_hsp1	chr19	39236907	39237204	NC_002008.4	15554	15847	-	82	298	294	298
mCanLor1.2	mCanLor1.2_numtassem81	chr2:6855287-6855348	mCanLor1.2_numtassem81_hsp1	chr2	6855287	6855348	NC_002008.4	7347	7414	+	80.882	62	68	62
mCanLor1.2	mCanLor1.2_numtassem82	chr2:14916629-14916900	mCanLor1.2_numtassem82_hsp1	chr2	14916629	14916900	NC_002008.4	2752	3027	+	81.159	272	276	272
mCanLor1.2	mCanLor1.2_numtassem83	chr2:17664719-17664777	mCanLor1.2_numtassem83_hsp1	chr2	17664719	17664777	NC_002008.4	705	763	+	94.915	59	59	59
mCanLor1.2	mCanLor1.2_numtassem84	chr2:25077301-25077692	mCanLor1.2_numtassem84_hsp1	chr2	25077301	25077692	NC_002008.4	2106	2536	-	72.414	392	431	392
mCanLor1.2	mCanLor1.2_numtassem85	chr2:35044480-35044652	mCanLor1.2_numtassem85_hsp1	chr2	35044480	35044652	NC_002008.4	5796	5968	+	75.145	173	173	173
mCanLor1.2	mCanLor1.2_numtassem86	chr2:37395599-37395653	mCanLor1.2_numtassem86_hsp1	chr2	37395599	37395653	NC_002008.4	10695	10749	+	94.545	55	55	55
mCanLor1.2	mCanLor1.2_numtassem87	chr2:37395648-37395716	mCanLor1.2_numtassem87_hsp1	chr2	37395648	37395716	NC_002008.4	2661	2728	-	89.855	69	68	69
mCanLor1.2	mCanLor1.2_numtassem88	chr2:37395720-37395768	mCanLor1.2_numtassem88_hsp1	chr2	37395720	37395768	NC_002008.4	13210	13258	+	93.878	49	49	49
mCanLor1.2	mCanLor1.2_numtassem89	chr2:38032145-38032399	mCanLor1.2_numtassem89_hsp1	chr2	38032145	38032399	NC_002008.4	9410	9663	+	82.812	255	254	255
mCanLor1.2	mCanLor1.2_numtassem90	chr2:53482931-53482986	mCanLor1.2_numtassem90_hsp1	chr2	53482931	53482986	NC_002008.4	12336	12391	-	87.5	56	56	56
mCanLor1.2	mCanLor1.2_numtassem91	chr2:56459674-56459888	mCanLor1.2_numtassem91_hsp1	chr2	56459674	56459888	NC_002008.4	3095	3309	+	86.977	215	215	215
mCanLor1.2	mCanLor1.2_numtassem92	chr2:56877329-56878187	mCanLor1.2_numtassem92_hsp1	chr2	56877329	56877523	NC_002008.4	156	345	+	68.844	195	190	859
mCanLor1.2	mCanLor1.2_numtassem92	chr2:56877329-56878187	mCanLor1.2_numtassem92_hsp2	chr2	56878050	56878187	NC_002008.4	387	524	+	73.381	138	138	859
mCanLor1.2	mCanLor1.2_numtassem93	chr2:56883173-56883255	mCanLor1.2_numtassem93_hsp1	chr2	56883173	56883255	NC_002008.4	1139	1226	+	79.545	83	88	83
mCanLor1.2	mCanLor1.2_numtassem94	chr20:23711292-23711478	mCanLor1.2_numtassem94_hsp1	chr20	23711292	23711478	NC_002008.4	11739	11930	-	74.479	187	192	187
mCanLor1.2	mCanLor1.2_numtassem95	chr20:37643979-37644056	mCanLor1.2_numtassem95_hsp1	chr20	37643979	37644056	NC_002008.4	6552	6629	+	84.615	78	78	78
mCanLor1.2	mCanLor1.2_numtassem96	chr20:38520855-38520982	mCanLor1.2_numtassem96_hsp1	chr20	38520855	38520982	NC_002008.4	2834	2961	-	96.875	128	128	128
mCanLor1.2	mCanLor1.2_numtassem97	chr20:38648334-38648372	mCanLor1.2_numtassem97_hsp1	chr20	38648334	38648372	NC_002008.4	1383	1421	-	94.872	39	39	39
mCanLor1.2	mCanLor1.2_numtassem98	chr21:542381-542598	mCanLor1.2_numtassem98_hsp1	chr21	542381	542598	NC_002008.4	15755	15971	+	85.321	218	217	218
mCanLor1.2	mCanLor1.2_numtassem99	chr21:20972585-20972855	mCanLor1.2_numtassem99_hsp1	chr21	20972585	20972855	NC_002008.4	2239	2500	+	70.438	271	262	271
mCanLor1.2	mCanLor1.2_numtassem100	chr21:26424604-26424668	mCanLor1.2_numtassem100_hsp1	chr21	26424604	26424668	NC_002008.4	844	908	-	93.846	65	65	65
mCanLor1.2	mCanLor1.2_numtassem101	chr21:34540594-34545066	mCanLor1.2_numtassem101_hsp1	chr21	34540594	34543204	NC_002008.4	152	2773	-	89.024	2611	2622	4473
mCanLor1.2	mCanLor1.2_numtassem101	chr21:34540594-34545066	mCanLor1.2_numtassem101_hsp2	chr21	34543547	34544010	NC_002008.4	16412,1	16727,143	-	76.36	464	459	4473
mCanLor1.2	mCanLor1.2_numtassem101	chr21:34540594-34545066	mCanLor1.2_numtassem101_hsp3	chr21	34543983	34545066	NC_002008.4	15092	16171	-	82.593	1084	1080	4473
mCanLor1.2	mCanLor1.2_numtassem102	chr21:48966126-48966512	mCanLor1.2_numtassem102_hsp1	chr21	48966126	48966512	NC_002008.4	12030	12416	-	80.362	387	387	387
mCanLor1.2	mCanLor1.2_numtassem103	chr22:6190772-6190827	mCanLor1.2_numtassem103_hsp1	chr22	6190772	6190827	NC_002008.4	15020	15075	-	85.714	56	56	56
mCanLor1.2	mCanLor1.2_numtassem104	chr22:39460787-39460841	mCanLor1.2_numtassem104_hsp1	chr22	39460787	39460841	NC_002008.4	1441	1497	+	87.719	55	57	55
mCanLor1.2	mCanLor1.2_numtassem105	chr22:52750776-52750833	mCanLor1.2_numtassem105_hsp1	chr22	52750776	52750833	NC_002008.4	11987	12044	+	94.828	58	58	58
mCanLor1.2	mCanLor1.2_numtassem106	chr22:54187733-54187768	mCanLor1.2_numtassem106_hsp1	chr22	54187733	54187768	NC_002008.4	4223	4258	-	97.222	36	36	36
mCanLor1.2	mCanLor1.2_numtassem107	chr23:2375819-2375904	mCanLor1.2_numtassem107_hsp1	chr23	2375819	2375904	NC_002008.4	4909	4994	+	88.372	86	86	86
mCanLor1.2	mCanLor1.2_numtassem108	chr23:17507140-17507207	mCanLor1.2_numtassem108_hsp1	chr23	17507140	17507207	NC_002008.4	14125	14192	+	100	68	68	68
mCanLor1.2	mCanLor1.2_numtassem109	chr23:44551021-44551069	mCanLor1.2_numtassem109_hsp1	chr23	44551021	44551069	NC_002008.4	8141	8189	+	93.878	49	49	49
mCanLor1.2	mCanLor1.2_numtassem110	chr23:49735151-49738581	mCanLor1.2_numtassem110_hsp1	chr23	49735151	49735724	NC_002008.4	8871	9457	-	64.25	574	587	3431
mCanLor1.2	mCanLor1.2_numtassem110	chr23:49735151-49738581	mCanLor1.2_numtassem110_hsp2	chr23	49736159	49736384	NC_002008.4	8156	8387	-	68.333	226	232	3431
mCanLor1.2	mCanLor1.2_numtassem110	chr23:49735151-49738581	mCanLor1.2_numtassem110_hsp3	chr23	49736927	49737318	NC_002008.4	7176	7564	-	66.337	392	389	3431
mCanLor1.2	mCanLor1.2_numtassem110	chr23:49735151-49738581	mCanLor1.2_numtassem110_hsp4	chr23	49738233	49738581	NC_002008.4	6049	6397	-	67.135	349	349	3431
mCanLor1.2	mCanLor1.2_numtassem111	chr23:49926310-49926534	mCanLor1.2_numtassem111_hsp1	chr23	49926310	49926534	NC_002008.4	5490	5713	-	73.333	225	224	225
mCanLor1.2	mCanLor1.2_numtassem112	chr23:51553761-51553829	mCanLor1.2_numtassem112_hsp1	chr23	51553761	51553829	NC_002008.4	11725	11793	-	84.058	69	69	69
mCanLor1.2	mCanLor1.2_numtassem113	chr24:7086163-7090336	mCanLor1.2_numtassem113_hsp1	chr24	7086163	7086565	NC_002008.4	15528	15932	+	78.345	403	405	4174
mCanLor1.2	mCanLor1.2_numtassem113	chr24:7086163-7090336	mCanLor1.2_numtassem113_hsp2	chr24	7086665	7086709	NC_002008.4	16499	16542	+	82.222	45	44	4174
mCanLor1.2	mCanLor1.2_numtassem113	chr24:7086163-7090336	mCanLor1.2_numtassem113_hsp3	chr24	7087144	7088181	NC_002008.4	16720,1	16727,1063	+	81.43	1038	1071	4174
mCanLor1.2	mCanLor1.2_numtassem113	chr24:7086163-7090336	mCanLor1.2_numtassem113_hsp4	chr24	7088358	7090336	NC_002008.4	1055	3045	+	79.185	1979	1991	4174
mCanLor1.2	mCanLor1.2_numtassem114	chr24:7546809-7546876	mCanLor1.2_numtassem114_hsp1	chr24	7546809	7546876	NC_002008.4	2452	2519	-	95.588	68	68	68
mCanLor1.2	mCanLor1.2_numtassem115	chr24:12082600-12082669	mCanLor1.2_numtassem115_hsp1	chr24	12082600	12082669	NC_002008.4	2722	2791	-	77.143	70	70	70
mCanLor1.2	mCanLor1.2_numtassem116	chr24:25096281-25096351	mCanLor1.2_numtassem116_hsp1	chr24	25096281	25096351	NC_002008.4	8539	8609	+	90.141	71	71	71
mCanLor1.2	mCanLor1.2_numtassem117	chr24:32586527-32587236	mCanLor1.2_numtassem117_hsp1	chr24	32586527	32587236	NC_002008.4	3019	3733	-	79.253	710	715	710
mCanLor1.2	mCanLor1.2_numtassem118	chr24:34470363-34470428	mCanLor1.2_numtassem118_hsp1	chr24	34470363	34470428	NC_002008.4	1493	1558	+	87.879	66	66	66
mCanLor1.2	mCanLor1.2_numtassem119	chr24:37732785-37732858	mCanLor1.2_numtassem119_hsp1	chr24	37732785	37732858	NC_002008.4	5011	5086	-	86.842	74	76	74
mCanLor1.2	mCanLor1.2_numtassem120	chr24:47429219-47429281	mCanLor1.2_numtassem120_hsp1	chr24	47429219	47429281	NC_002008.4	10466	10529	-	82.812	63	64	63
mCanLor1.2	mCanLor1.2_numtassem121	chr25:1948977-1949051	mCanLor1.2_numtassem121_hsp1	chr25	1948977	1949051	NC_002008.4	4038	4112	+	94.667	75	75	75
mCanLor1.2	mCanLor1.2_numtassem122	chr25:11337239-11337281	mCanLor1.2_numtassem122_hsp1	chr25	11337239	11337281	NC_002008.4	15318	15360	+	90.698	43	43	43
mCanLor1.2	mCanLor1.2_numtassem123	chr25:22722855-22722925	mCanLor1.2_numtassem123_hsp1	chr25	22722855	22722925	NC_002008.4	13482	13554	-	78.667	71	73	71
mCanLor1.2	mCanLor1.2_numtassem124	chr25:25698949-25699028	mCanLor1.2_numtassem124_hsp1	chr25	25698949	25699028	NC_002008.4	9810	9891	+	84.146	80	82	80
mCanLor1.2	mCanLor1.2_numtassem125	chr25:28627745-28627779	mCanLor1.2_numtassem125_hsp1	chr25	28627745	28627779	NC_002008.4	5054	5088	+	97.143	35	35	35
mCanLor1.2	mCanLor1.2_numtassem126	chr25:29326211-29326614	mCanLor1.2_numtassem126_hsp1	chr25	29326211	29326614	NC_002008.4	12089	12493	+	83.951	404	405	404
mCanLor1.2	mCanLor1.2_numtassem127	chr26:3099089-3099274	mCanLor1.2_numtassem127_hsp1	chr26	3099089	3099274	NC_002008.4	15675	15862	-	80.319	186	188	186
mCanLor1.2	mCanLor1.2_numtassem128	chr26:19566763-19566816	mCanLor1.2_numtassem128_hsp1	chr26	19566763	19566816	NC_002008.4	16559	16612	+	90.741	54	54	54
mCanLor1.2	mCanLor1.2_numtassem129	chr26:23411560-23411599	mCanLor1.2_numtassem129_hsp1	chr26	23411560	23411599	NC_002008.4	15872	15911	-	95	40	40	40
mCanLor1.2	mCanLor1.2_numtassem130	chr27:3556302-3556343	mCanLor1.2_numtassem130_hsp1	chr27	3556302	3556343	NC_002008.4	1047	1088	-	92.857	42	42	42
mCanLor1.2	mCanLor1.2_numtassem131	chr27:5677511-5677573	mCanLor1.2_numtassem131_hsp1	chr27	5677511	5677573	NC_002008.4	1136	1198	+	92.063	63	63	63
mCanLor1.2	mCanLor1.2_numtassem132	chr27:7871104-7874376	mCanLor1.2_numtassem132_hsp1	chr27	7871104	7871690	NC_002008.4	16350,1	16727,191	+	69.142	587	569	3273
mCanLor1.2	mCanLor1.2_numtassem132	chr27:7871104-7874376	mCanLor1.2_numtassem132_hsp2	chr27	7871888	7871938	NC_002008.4	181	231	+	88.235	51	51	3273
mCanLor1.2	mCanLor1.2_numtassem132	chr27:7871104-7874376	mCanLor1.2_numtassem132_hsp3	chr27	7871937	7872774	NC_002008.4	275	1125	+	86.183	838	851	3273
mCanLor1.2	mCanLor1.2_numtassem132	chr27:7871104-7874376	mCanLor1.2_numtassem132_hsp4	chr27	7872865	7874376	NC_002008.4	1139	2659	+	86.536	1512	1521	3273
mCanLor1.2	mCanLor1.2_numtassem133	chr27:8941433-8941497	mCanLor1.2_numtassem133_hsp1	chr27	8941433	8941497	NC_002008.4	3128	3192	+	89.231	65	65	65
mCanLor1.2	mCanLor1.2_numtassem134	chr27:32579067-32579128	mCanLor1.2_numtassem134_hsp1	chr27	32579067	32579128	NC_002008.4	1455	1517	+	87.302	62	63	62
mCanLor1.2	mCanLor1.2_numtassem135	chr28:9573571-9573653	mCanLor1.2_numtassem135_hsp1	chr28	9573571	9573653	NC_002008.4	3831	3913	-	87.952	83	83	83
mCanLor1.2	mCanLor1.2_numtassem136	chr28:31188860-31189955	mCanLor1.2_numtassem136_hsp1	chr28	31188860	31189955	NC_002008.4	8896	10001	+	82.252	1096	1106	1096
mCanLor1.2	mCanLor1.2_numtassem137	chr28:35059111-35059145	mCanLor1.2_numtassem137_hsp1	chr28	35059111	35059145	NC_002008.4	7128	7162	+	97.143	35	35	35
mCanLor1.2	mCanLor1.2_numtassem138	chr28:35059148-35059180	mCanLor1.2_numtassem138_hsp1	chr28	35059148	35059180	NC_002008.4	5762	5794	-	96.97	33	33	33
mCanLor1.2	mCanLor1.2_numtassem139	chr28:35059176-35059244	mCanLor1.2_numtassem139_hsp1	chr28	35059176	35059244	NC_002008.4	11695	11768	-	87.838	69	74	69
mCanLor1.2	mCanLor1.2_numtassem140	chr28:36907999-36908072	mCanLor1.2_numtassem140_hsp1	chr28	36907999	36908072	NC_002008.4	5865	5938	+	87.838	74	74	74
mCanLor1.2	mCanLor1.2_numtassem141	chr29:2822272-2826530	mCanLor1.2_numtassem141_hsp1	chr29	2822272	2825460	NC_002008.4	16401,1	16727,2863	-	87.917	3189	3190	4259
mCanLor1.2	mCanLor1.2_numtassem141	chr29:2822272-2826530	mCanLor1.2_numtassem141_hsp2	chr29	2825435	2826530	NC_002008.4	15059	16160	-	82.605	1096	1102	4259
mCanLor1.2	mCanLor1.2_numtassem142	chr29:4527331-4527474	mCanLor1.2_numtassem142_hsp1	chr29	4527331	4527474	NC_002008.4	6735	6880	+	70.548	144	146	144
mCanLor1.2	mCanLor1.2_numtassem143	chr29:5142476-5142546	mCanLor1.2_numtassem143_hsp1	chr29	5142476	5142546	NC_002008.4	12538	12608	-	95.775	71	71	71
mCanLor1.2	mCanLor1.2_numtassem144	chr29:32186862-32186938	mCanLor1.2_numtassem144_hsp1	chr29	32186862	32186938	NC_002008.4	14476	14552	-	83.117	77	77	77
mCanLor1.2	mCanLor1.2_numtassem145	chr29:42703123-42704206	mCanLor1.2_numtassem145_hsp1	chr29	42703123	42704206	NC_002008.4	3926	5004	-	81.877	1084	1079	1084
mCanLor1.2	mCanLor1.2_numtassem146	chr3:5215629-5215834	mCanLor1.2_numtassem146_hsp1	chr3	5215629	5215834	NC_002008.4	15387	15584	-	79.426	206	198	206
mCanLor1.2	mCanLor1.2_numtassem147	chr3:9650285-9650366	mCanLor1.2_numtassem147_hsp1	chr3	9650285	9650366	NC_002008.4	11143	11224	+	93.902	82	82	82
mCanLor1.2	mCanLor1.2_numtassem148	chr3:9650361-9650421	mCanLor1.2_numtassem148_hsp1	chr3	9650361	9650421	NC_002008.4	5893	5952	-	88.525	61	60	61
mCanLor1.2	mCanLor1.2_numtassem149	chr3:15264305-15264375	mCanLor1.2_numtassem149_hsp1	chr3	15264305	15264375	NC_002008.4	20	90	+	92.958	71	71	71
mCanLor1.2	mCanLor1.2_numtassem150	chr3:18302539-18304359	mCanLor1.2_numtassem150_hsp1	chr3	18302539	18303279	NC_002008.4	13253	14009	+	78.232	741	757	1821
mCanLor1.2	mCanLor1.2_numtassem150	chr3:18302539-18304359	mCanLor1.2_numtassem150_hsp2	chr3	18303734	18304359	NC_002008.4	13999	14625	+	83.254	626	627	1821
mCanLor1.2	mCanLor1.2_numtassem151	chr3:18304458-18304834	mCanLor1.2_numtassem151_hsp1	chr3	18304458	18304834	NC_002008.4	1	376	+	89.125	377	376	377
mCanLor1.2	mCanLor1.2_numtassem152	chr3:31907855-31907892	mCanLor1.2_numtassem152_hsp1	chr3	31907855	31907892	NC_002008.4	11468	11505	-	92.105	38	38	38
mCanLor1.2	mCanLor1.2_numtassem153	chr3:40749797-40749857	mCanLor1.2_numtassem153_hsp1	chr3	40749797	40749857	NC_002008.4	3567	3627	+	86.885	61	61	61
mCanLor1.2	mCanLor1.2_numtassem154	chr3:44755899-44756488	mCanLor1.2_numtassem154_hsp1	chr3	44755899	44756488	NC_002008.4	1	589	+	85.11	590	589	590
mCanLor1.2	mCanLor1.2_numtassem155	chr3:65890041-65890073	mCanLor1.2_numtassem155_hsp1	chr3	65890041	65890073	NC_002008.4	1291	1323	+	96.97	33	33	33
mCanLor1.2	mCanLor1.2_numtassem156	chr3:68168941-68169346	mCanLor1.2_numtassem156_hsp1	chr3	68168941	68169346	NC_002008.4	15531	15950	-	74.941	406	420	406
mCanLor1.2	mCanLor1.2_numtassem157	chr30:1264550-1266558	mCanLor1.2_numtassem157_hsp1	chr30	1264550	1266558	NC_002008.4	11362	13370	+	92.434	2009	2009	2009
mCanLor1.2	mCanLor1.2_numtassem158	chr30:1752606-1757233	mCanLor1.2_numtassem158_hsp1	chr30	1752606	1753574	NC_002008.4	2597	3587	-	67.166	969	991	4628
mCanLor1.2	mCanLor1.2_numtassem158	chr30:1752606-1757233	mCanLor1.2_numtassem158_hsp2	chr30	1753586	1753806	NC_002008.4	1711	1935	-	76	221	225	4628
mCanLor1.2	mCanLor1.2_numtassem158	chr30:1752606-1757233	mCanLor1.2_numtassem158_hsp3	chr30	1755176	1755525	NC_002008.4	1250	1617	-	71.274	350	368	4628
mCanLor1.2	mCanLor1.2_numtassem158	chr30:1752606-1757233	mCanLor1.2_numtassem158_hsp4	chr30	1756350	1757233	NC_002008.4	210	1123	-	70.374	884	914	4628
mCanLor1.2	mCanLor1.2_numtassem159	chr30:5035367-5035514	mCanLor1.2_numtassem159_hsp1	chr30	5035367	5035514	NC_002008.4	6886	7034	+	88.667	148	149	148
mCanLor1.2	mCanLor1.2_numtassem160	chr30:12200598-12200664	mCanLor1.2_numtassem160_hsp1	chr30	12200598	12200664	NC_002008.4	11939	12005	+	83.582	67	67	67
mCanLor1.2	mCanLor1.2_numtassem161	chr30:16431893-16431953	mCanLor1.2_numtassem161_hsp1	chr30	16431893	16431953	NC_002008.4	16097	16165	-	79.71	61	69	61
mCanLor1.2	mCanLor1.2_numtassem162	chr30:26263174-26263264	mCanLor1.2_numtassem162_hsp1	chr30	26263174	26263264	NC_002008.4	1459	1534	-	78.022	91	76	91
mCanLor1.2	mCanLor1.2_numtassem163	chr30:36328282-36328335	mCanLor1.2_numtassem163_hsp1	chr30	36328282	36328335	NC_002008.4	11587	11640	+	90.741	54	54	54
mCanLor1.2	mCanLor1.2_numtassem164	chr31:2672863-2672922	mCanLor1.2_numtassem164_hsp1	chr31	2672863	2672922	NC_002008.4	9833	9893	-	98.361	60	61	60
mCanLor1.2	mCanLor1.2_numtassem165	chr31:8686576-8686631	mCanLor1.2_numtassem165_hsp1	chr31	8686576	8686631	NC_002008.4	1459	1517	-	83.051	56	59	56
mCanLor1.2	mCanLor1.2_numtassem166	chr31:14012098-14012165	mCanLor1.2_numtassem166_hsp1	chr31	14012098	14012165	NC_002008.4	15663	15729	+	89.706	68	67	68
mCanLor1.2	mCanLor1.2_numtassem167	chr31:37979633-37982283	mCanLor1.2_numtassem167_hsp1	chr31	37979633	37980304	NC_002008.4	16387,1	16727,313	-	76.912	672	654	2651
mCanLor1.2	mCanLor1.2_numtassem167	chr31:37979633-37982283	mCanLor1.2_numtassem167_hsp2	chr31	37980266	37982283	NC_002008.4	14139	16169	-	81.411	2018	2031	2651
mCanLor1.2	mCanLor1.2_numtassem168	chr32:9019201-9019721	mCanLor1.2_numtassem168_hsp1	chr32	9019201	9019374	NC_002008.4	11311	11484	+	82.184	174	174	521
mCanLor1.2	mCanLor1.2_numtassem168	chr32:9019201-9019721	mCanLor1.2_numtassem168_hsp2	chr32	9019420	9019721	NC_002008.4	11470	11773	+	79.935	302	304	521
mCanLor1.2	mCanLor1.2_numtassem169	chr32:13809909-13809972	mCanLor1.2_numtassem169_hsp1	chr32	13809909	13809972	NC_002008.4	12905	12968	+	84.375	64	64	64
mCanLor1.2	mCanLor1.2_numtassem170	chr32:16962709-16962783	mCanLor1.2_numtassem170_hsp1	chr32	16962709	16962783	NC_002008.4	8854	8930	+	84.416	75	77	75
mCanLor1.2	mCanLor1.2_numtassem171	chr32:21376939-21376992	mCanLor1.2_numtassem171_hsp1	chr32	21376939	21376992	NC_002008.4	2465	2518	+	88.889	54	54	54
mCanLor1.2	mCanLor1.2_numtassem172	chr32:26698395-26698503	mCanLor1.2_numtassem172_hsp1	chr32	26698395	26698503	NC_002008.4	7950	8058	+	80	109	109	109
mCanLor1.2	mCanLor1.2_numtassem173	chr33:29538749-29538815	mCanLor1.2_numtassem173_hsp1	chr33	29538749	29538815	NC_002008.4	6948	7014	+	88.235	67	67	67
mCanLor1.2	mCanLor1.2_numtassem174	chr33:32206897-32208877	mCanLor1.2_numtassem174_hsp1	chr33	32206897	32207128	NC_002008.4	13104	13345	+	68.182	232	242	1981
mCanLor1.2	mCanLor1.2_numtassem174	chr33:32206897-32208877	mCanLor1.2_numtassem174_hsp2	chr33	32207176	32208877	NC_002008.4	13658	15461	+	67.107	1702	1804	1981
mCanLor1.2	mCanLor1.2_numtassem175	chr34:1661220-1661276	mCanLor1.2_numtassem175_hsp1	chr34	1661220	1661276	NC_002008.4	5059	5115	-	85.965	57	57	57
mCanLor1.2	mCanLor1.2_numtassem176	chr34:5692503-5692841	mCanLor1.2_numtassem176_hsp1	chr34	5692503	5692841	NC_002008.4	14311	14650	-	81.525	339	340	339
mCanLor1.2	mCanLor1.2_numtassem177	chr34:10384819-10385827	mCanLor1.2_numtassem177_hsp1	chr34	10384819	10385827	NC_002008.4	11442	12451	+	84.372	1009	1010	1009
mCanLor1.2	mCanLor1.2_numtassem178	chr34:29729168-29735943	mCanLor1.2_numtassem178_hsp1	chr34	29729168	29735680	NC_002008.4	8932	15458	-	82.602	6513	6527	6776
mCanLor1.2	mCanLor1.2_numtassem178	chr34:29729168-29735943	mCanLor1.2_numtassem178_hsp2	chr34	29735873	29735943	NC_002008.4	8868	8938	-	84.507	71	71	6776
mCanLor1.2	mCanLor1.2_numtassem179	chr34:29742242-29746893	mCanLor1.2_numtassem179_hsp1	chr34	29742242	29745853	NC_002008.4	5264	8882	-	84.097	3612	3619	4652
mCanLor1.2	mCanLor1.2_numtassem179	chr34:29742242-29746893	mCanLor1.2_numtassem179_hsp2	chr34	29745946	29746893	NC_002008.4	4311	5256	-	83.455	948	946	4652
mCanLor1.2	mCanLor1.2_numtassem180	chr34:29900786-29906520	mCanLor1.2_numtassem180_hsp1	chr34	29900786	29906224	NC_002008.4	5264	10724	-	83.211	5439	5461	5735
mCanLor1.2	mCanLor1.2_numtassem180	chr34:29900786-29906520	mCanLor1.2_numtassem180_hsp2	chr34	29906316	29906520	NC_002008.4	5052	5256	-	88.293	205	205	5735
mCanLor1.2	mCanLor1.2_numtassem181	chr34:33852485-33852925	mCanLor1.2_numtassem181_hsp1	chr34	33852485	33852925	NC_002008.4	9610	10052	+	80.674	441	443	441
mCanLor1.2	mCanLor1.2_numtassem182	chr35:5464031-5464091	mCanLor1.2_numtassem182_hsp1	chr35	5464031	5464091	NC_002008.4	10760	10820	+	83.607	61	61	61
mCanLor1.2	mCanLor1.2_numtassem183	chr35:10058593-10058650	mCanLor1.2_numtassem183_hsp1	chr35	10058593	10058650	NC_002008.4	1487	1544	-	100	58	58	58
mCanLor1.2	mCanLor1.2_numtassem184	chr35:15523508-15523720	mCanLor1.2_numtassem184_hsp1	chr35	15523508	15523720	NC_002008.4	11405	11618	-	74.537	213	214	213
mCanLor1.2	mCanLor1.2_numtassem185	chr36:28094927-28095000	mCanLor1.2_numtassem185_hsp1	chr36	28094927	28095000	NC_002008.4	9834	9908	-	86.667	74	75	74
mCanLor1.2	mCanLor1.2_numtassem186	chr37:8696220-8696278	mCanLor1.2_numtassem186_hsp1	chr37	8696220	8696278	NC_002008.4	8165	8223	-	83.051	59	59	59
mCanLor1.2	mCanLor1.2_numtassem187	chr37:29543483-29543585	mCanLor1.2_numtassem187_hsp1	chr37	29543483	29543585	NC_002008.4	6548	6651	-	81.731	103	104	103
mCanLor1.2	mCanLor1.2_numtassem188	chr38:7818150-7818231	mCanLor1.2_numtassem188_hsp1	chr38	7818150	7818231	NC_002008.4	3200	3281	+	87.805	82	82	82
mCanLor1.2	mCanLor1.2_numtassem189	chr38:9675932-9678227	mCanLor1.2_numtassem189_hsp1	chr38	9675932	9677438	NC_002008.4	13928	15450	-	67.537	1507	1523	2296
mCanLor1.2	mCanLor1.2_numtassem189	chr38:9675932-9678227	mCanLor1.2_numtassem189_hsp2	chr38	9678024	9678227	NC_002008.4	13110	13314	-	70.732	204	205	2296
mCanLor1.2	mCanLor1.2_numtassem190	chr4:5703298-5703424	mCanLor1.2_numtassem190_hsp1	chr4	5703298	5703424	NC_002008.4	10759	10886	+	80.769	127	128	127
mCanLor1.2	mCanLor1.2_numtassem191	chr4:10617109-10617264	mCanLor1.2_numtassem191_hsp1	chr4	10617109	10617264	NC_002008.4	5119	5276	+	84.81	156	158	156
mCanLor1.2	mCanLor1.2_numtassem192	chr4:11940903-11940948	mCanLor1.2_numtassem192_hsp1	chr4	11940903	11940948	NC_002008.4	11950	11995	+	86.957	46	46	46
mCanLor1.2	mCanLor1.2_numtassem193	chr4:17935538-17935599	mCanLor1.2_numtassem193_hsp1	chr4	17935538	17935599	NC_002008.4	3215	3276	+	80.645	62	62	62
mCanLor1.2	mCanLor1.2_numtassem194	chr4:80715032-80715163	mCanLor1.2_numtassem194_hsp1	chr4	80715032	80715163	NC_002008.4	4837	4968	+	71.97	132	132	132
mCanLor1.2	mCanLor1.2_numtassem195	chr4:86090225-86090737	mCanLor1.2_numtassem195_hsp1	chr4	86090225	86090737	NC_002008.4	14046	14568	+	82.6	513	523	513
mCanLor1.2	mCanLor1.2_numtassem196	chr4:87228962-87229033	mCanLor1.2_numtassem196_hsp1	chr4	87228962	87229033	NC_002008.4	6224	6295	-	93.056	72	72	72
mCanLor1.2	mCanLor1.2_numtassem197	chr4:87229035-87229111	mCanLor1.2_numtassem197_hsp1	chr4	87229035	87229111	NC_002008.4	10612	10688	-	96.104	77	77	77
mCanLor1.2	mCanLor1.2_numtassem198	chr5:38334004-38334084	mCanLor1.2_numtassem198_hsp1	chr5	38334004	38334084	NC_002008.4	3187	3265	-	76.543	81	79	81
mCanLor1.2	mCanLor1.2_numtassem199	chr5:58790419-58790620	mCanLor1.2_numtassem199_hsp1	chr5	58790419	58790591	NC_002008.4	16252	16428	+	69.399	173	177	202
mCanLor1.2	mCanLor1.2_numtassem199	chr5:58790419-58790620	mCanLor1.2_numtassem199_hsp2	chr5	58790419	58790620	NC_002008.4	16192	16389	+	68.095	202	198	202
mCanLor1.2	mCanLor1.2_numtassem200	chr5:84693360-84693497	mCanLor1.2_numtassem200_hsp1	chr5	84693360	84693497	NC_002008.4	4996	5135	+	87.857	138	140	138
mCanLor1.2	mCanLor1.2_numtassem201	chr6:1111408-1112865	mCanLor1.2_numtassem201_hsp1	chr6	1111408	1112865	NC_002008.4	4874	6342	+	84.568	1458	1469	1458
mCanLor1.2	mCanLor1.2_numtassem202	chr6:25327563-25331405	mCanLor1.2_numtassem202_hsp1	chr6	25327563	25327954	NC_002008.4	8125	8517	-	71.899	392	393	3843
mCanLor1.2	mCanLor1.2_numtassem202	chr6:25327563-25331405	mCanLor1.2_numtassem202_hsp2	chr6	25328176	25328536	NC_002008.4	7770	8138	-	69.737	361	369	3843
mCanLor1.2	mCanLor1.2_numtassem202	chr6:25327563-25331405	mCanLor1.2_numtassem202_hsp3	chr6	25328715	25331405	NC_002008.4	5069	7783	-	74.188	2691	2715	3843
mCanLor1.2	mCanLor1.2_numtassem203	chr6:31716978-31717050	mCanLor1.2_numtassem203_hsp1	chr6	31716978	31717050	NC_002008.4	15801	15873	+	95.89	73	73	73
mCanLor1.2	mCanLor1.2_numtassem204	chr6:33137988-33138666	mCanLor1.2_numtassem204_hsp1	chr6	33137988	33138666	NC_002008.4	8332	9011	+	79.209	679	680	679
mCanLor1.2	mCanLor1.2_numtassem205	chr6:60795602-60795665	mCanLor1.2_numtassem205_hsp1	chr6	60795602	60795665	NC_002008.4	6710	6773	-	79.688	64	64	64
mCanLor1.2	mCanLor1.2_numtassem206	chr6:68949866-68952596	mCanLor1.2_numtassem206_hsp1	chr6	68949866	68951685	NC_002008.4	14306	16159	+	73.995	1820	1854	2731
mCanLor1.2	mCanLor1.2_numtassem206	chr6:68949866-68952596	mCanLor1.2_numtassem206_hsp2	chr6	68951686	68952596	NC_002008.4	13242	14138	+	79.454	911	897	2731
mCanLor1.2	mCanLor1.2_numtassem207	chr6:71620446-71620591	mCanLor1.2_numtassem207_hsp1	chr6	71620446	71620591	NC_002008.4	8072	8217	-	86.301	146	146	146
mCanLor1.2	mCanLor1.2_numtassem208	chr6:71870264-71870345	mCanLor1.2_numtassem208_hsp1	chr6	71870264	71870345	NC_002008.4	13843	13923	+	84.146	82	81	82
mCanLor1.2	mCanLor1.2_numtassem209	chr7:4311312-4312207	mCanLor1.2_numtassem209_hsp1	chr7	4311312	4312207	NC_002008.4	1455	2355	-	87.569	896	901	896
mCanLor1.2	mCanLor1.2_numtassem210	chr7:24512084-24512120	mCanLor1.2_numtassem210_hsp1	chr7	24512084	24512120	NC_002008.4	5043	5079	+	97.297	37	37	37
mCanLor1.2	mCanLor1.2_numtassem211	chr7:33324217-33324486	mCanLor1.2_numtassem211_hsp1	chr7	33324217	33324486	NC_002008.4	4685	4957	-	85.401	270	273	270
mCanLor1.2	mCanLor1.2_numtassem212	chr7:33825678-33828154	mCanLor1.2_numtassem212_hsp1	chr7	33825678	33826297	NC_002008.4	15566	16188	+	82.656	620	623	2477
mCanLor1.2	mCanLor1.2_numtassem212	chr7:33825678-33828154	mCanLor1.2_numtassem212_hsp2	chr7	33826249	33828154	NC_002008.4	16388,1	16727,1544	+	84.719	1906	1884	2477
mCanLor1.2	mCanLor1.2_numtassem213	chr7:53347867-53355713	mCanLor1.2_numtassem213_hsp1	chr7	53347867	53348135	NC_002008.4	15186	15457	+	72.857	269	272	7847
mCanLor1.2	mCanLor1.2_numtassem213	chr7:53347867-53355713	mCanLor1.2_numtassem213_hsp2	chr7	53348519	53348772	NC_002008.4	15680	15936	+	73.384	254	257	7847
mCanLor1.2	mCanLor1.2_numtassem213	chr7:53347867-53355713	mCanLor1.2_numtassem213_hsp3	chr7	53349247	53350201	NC_002008.4	16727,1	16727,982	+	70.916	955	983	7847
mCanLor1.2	mCanLor1.2_numtassem213	chr7:53347867-53355713	mCanLor1.2_numtassem213_hsp4	chr7	53350647	53351171	NC_002008.4	1078	1609	+	70.764	525	532	7847
mCanLor1.2	mCanLor1.2_numtassem213	chr7:53347867-53355713	mCanLor1.2_numtassem213_hsp5	chr7	53351482	53354792	NC_002008.4	1715	5112	+	68.382	3311	3398	7847
mCanLor1.2	mCanLor1.2_numtassem213	chr7:53347867-53355713	mCanLor1.2_numtassem213_hsp6	chr7	53354836	53355713	NC_002008.4	5232	6174	+	67.715	878	943	7847
mCanLor1.2	mCanLor1.2_numtassem214	chr7:58480588-58480666	mCanLor1.2_numtassem214_hsp1	chr7	58480588	58480666	NC_002008.4	1	78	-	86.076	79	78	79
mCanLor1.2	mCanLor1.2_numtassem215	chr7:59704940-59705011	mCanLor1.2_numtassem215_hsp1	chr7	59704940	59705011	NC_002008.4	13800	13871	-	79.167	72	72	72
mCanLor1.2	mCanLor1.2_numtassem216	chr7:61034114-61041681	mCanLor1.2_numtassem216_hsp1	chr7	61034114	61038602	NC_002008.4	8152	12853	-	66.848	4489	4702	7568
mCanLor1.2	mCanLor1.2_numtassem216	chr7:61034114-61041681	mCanLor1.2_numtassem216_hsp2	chr7	61038811	61040568	NC_002008.4	6323	8134	-	68.255	1758	1812	7568
mCanLor1.2	mCanLor1.2_numtassem216	chr7:61034114-61041681	mCanLor1.2_numtassem216_hsp3	chr7	61040621	61040727	NC_002008.4	5074	5179	-	82.243	107	106	7568
mCanLor1.2	mCanLor1.2_numtassem216	chr7:61034114-61041681	mCanLor1.2_numtassem216_hsp4	chr7	61040928	61041681	NC_002008.4	4309	5092	-	69.027	754	784	7568
mCanLor1.2	mCanLor1.2_numtassem217	chr7:70611680-70611737	mCanLor1.2_numtassem217_hsp1	chr7	70611680	70611737	NC_002008.4	4521	4578	-	82.759	58	58	58
mCanLor1.2	mCanLor1.2_numtassem218	chr8:15333713-15333902	mCanLor1.2_numtassem218_hsp1	chr8	15333713	15333902	NC_002008.4	15212	15401	-	75.916	190	190	190
mCanLor1.2	mCanLor1.2_numtassem219	chr8:17249004-17249487	mCanLor1.2_numtassem219_hsp1	chr8	17249004	17249487	NC_002008.4	7223	7708	+	77.301	484	486	484
mCanLor1.2	mCanLor1.2_numtassem220	chr8:17995379-17999599	mCanLor1.2_numtassem220_hsp1	chr8	17995379	17999599	NC_002008.4	4194	8437	+	79.004	4221	4244	4221
mCanLor1.2	mCanLor1.2_numtassem221	chr8:19306580-19306611	mCanLor1.2_numtassem221_hsp1	chr8	19306580	19306611	NC_002008.4	844	875	+	100	32	32	32
mCanLor1.2	mCanLor1.2_numtassem222	chr8:37459317-37459360	mCanLor1.2_numtassem222_hsp1	chr8	37459317	37459360	NC_002008.4	7734	7777	+	95.455	44	44	44
mCanLor1.2	mCanLor1.2_numtassem223	chr8:47603894-47603969	mCanLor1.2_numtassem223_hsp1	chr8	47603894	47603969	NC_002008.4	10451	10526	-	78.947	76	76	76
mCanLor1.2	mCanLor1.2_numtassem224	chr8:57123185-57123238	mCanLor1.2_numtassem224_hsp1	chr8	57123185	57123238	NC_002008.4	12732	12785	+	92.593	54	54	54
mCanLor1.2	mCanLor1.2_numtassem225	chr8:58320707-58320756	mCanLor1.2_numtassem225_hsp1	chr8	58320707	58320756	NC_002008.4	9060	9109	+	88	50	50	50
mCanLor1.2	mCanLor1.2_numtassem226	chr9:31952922-31952988	mCanLor1.2_numtassem226_hsp1	chr9	31952922	31952988	NC_002008.4	9349	9417	+	78.261	67	69	67
mCanLor1.2	mCanLor1.2_numtassem227	chr9:48479848-48479922	mCanLor1.2_numtassem227_hsp1	chr9	48479848	48479922	NC_002008.4	16073	16147	+	92	75	75	75
mCanLor1.2	mCanLor1.2_numtassem228	chrX:10767033-10767584	mCanLor1.2_numtassem228_hsp1	chrX	10767033	10767584	NC_002008.4	10562	11143	+	68.954	552	582	552
mCanLor1.2	mCanLor1.2_numtassem229	chrX:19732604-19732920	mCanLor1.2_numtassem229_hsp1	chrX	19732604	19732920	NC_002008.4	8540	8861	-	75.385	317	322	317
mCanLor1.2	mCanLor1.2_numtassem230	chrX:31855588-31860326	mCanLor1.2_numtassem230_hsp1	chrX	31855588	31859858	NC_002008.4	16371,1	16727,3915	+	85.532	4271	4272	4739
mCanLor1.2	mCanLor1.2_numtassem230	chrX:31855588-31860326	mCanLor1.2_numtassem230_hsp2	chrX	31860038	31860326	NC_002008.4	3902	4188	+	82.699	289	287	4739
mCanLor1.2	mCanLor1.2_numtassem231	chrX:33355376-33359446	mCanLor1.2_numtassem231_hsp1	chrX	33355376	33358682	NC_002008.4	180	3399	-	85.221	3307	3220	4071
mCanLor1.2	mCanLor1.2_numtassem231	chrX:33355376-33359446	mCanLor1.2_numtassem231_hsp2	chrX	33358900	33359446	NC_002008.4	16348,1	16727,158	-	73.145	547	538	4071
mCanLor1.2	mCanLor1.2_numtassem232	chrX:36758256-36762920	mCanLor1.2_numtassem232_hsp1	chrX	36758256	36758769	NC_002008.4	16388,1	16727,173	+	75.425	514	513	4665
mCanLor1.2	mCanLor1.2_numtassem232	chrX:36758256-36762920	mCanLor1.2_numtassem232_hsp2	chrX	36759394	36762920	NC_002008.4	167	3696	+	87.815	3527	3530	4665
mCanLor1.2	mCanLor1.2_numtassem233	chrX:57783370-57789846	mCanLor1.2_numtassem233_hsp1	chrX	57783370	57783936	NC_002008.4	4168	4743	+	66.323	567	576	6477
mCanLor1.2	mCanLor1.2_numtassem233	chrX:57783370-57789846	mCanLor1.2_numtassem233_hsp2	chrX	57785040	57785122	NC_002008.4	4716	4795	+	77.381	83	80	6477
mCanLor1.2	mCanLor1.2_numtassem233	chrX:57783370-57789846	mCanLor1.2_numtassem233_hsp3	chrX	57785360	57787171	NC_002008.4	4843	6659	+	71.987	1812	1817	6477
mCanLor1.2	mCanLor1.2_numtassem233	chrX:57783370-57789846	mCanLor1.2_numtassem233_hsp4	chrX	57787725	57789048	NC_002008.4	6828	8197	+	69.136	1324	1370	6477
mCanLor1.2	mCanLor1.2_numtassem233	chrX:57783370-57789846	mCanLor1.2_numtassem233_hsp5	chrX	57789129	57789846	NC_002008.4	9800	10529	+	71.156	718	730	6477
mCanLor1.2	mCanLor1.2_numtassem234	chrX:63766651-63766681	mCanLor1.2_numtassem234_hsp1	chrX	63766651	63766681	NC_002008.4	9643	9673	+	100	31	31	31
mCanLor1.2	mCanLor1.2_numtassem235	chrX:95870075-95871780	mCanLor1.2_numtassem235_hsp1	chrX	95870075	95871780	NC_002008.4	12975	14679	+	82.442	1706	1705	1706
mCanLor1.2	mCanLor1.2_numtassem236	chrX:105743732-105743802	mCanLor1.2_numtassem236_hsp1	chrX	105743732	105743802	NC_002008.4	11644	11714	-	87.5	71	71	71
mCanLor1.2	mCanLor1.2_numtassem237	chrX:118637706-118637750	mCanLor1.2_numtassem237_hsp1	chrX	118637706	118637750	NC_002008.4	3979	4023	-	91.111	45	45	45
mCanLor1.2	mCanLor1.2_numtassem238	chrX:122054949-122055007	mCanLor1.2_numtassem238_hsp1	chrX	122054949	122055007	NC_002008.4	3778	3843	+	83.333	59	66	59
Cla-1	Cla-1_numtassem1	chr1:72469255-72469327	Cla-1_numtassem1_hsp1	chr1	72469255	72469327	NC_008093.1	3762	3834	-	100	73	73	73
Cla-1	Cla-1_numtassem2	chr1:72949074-72949136	Cla-1_numtassem2_hsp1	chr1	72949074	72949136	NC_008093.1	5044	5106	+	90.476	63	63	63
Cla-1	Cla-1_numtassem3	chr1:74508495-74508560	Cla-1_numtassem3_hsp1	chr1	74508495	74508560	NC_008093.1	7358	7423	-	84.848	66	66	66
Cla-1	Cla-1_numtassem4	chr1:77701056-77702553	Cla-1_numtassem4_hsp1	chr1	77701056	77702553	NC_008093.1	360	1863	-	88.411	1498	1504	1498
Cla-1	Cla-1_numtassem5	chr1:77932329-77932418	Cla-1_numtassem5_hsp1	chr1	77932329	77932418	NC_008093.1	14609	14698	+	75.556	90	90	90
Cla-1	Cla-1_numtassem6	chr1:84401400-84401500	Cla-1_numtassem6_hsp1	chr1	84401400	84401500	NC_008093.1	6721	6821	+	80.198	101	101	101
Cla-1	Cla-1_numtassem7	chr1:84401507-84401563	Cla-1_numtassem7_hsp1	chr1	84401507	84401563	NC_008093.1	2654	2709	+	87.719	57	56	57
Cla-1	Cla-1_numtassem8	chr1:89243856-89243926	Cla-1_numtassem8_hsp1	chr1	89243856	89243926	NC_008093.1	9752	9822	+	77.465	71	71	71
Cla-1	Cla-1_numtassem9	chr1:91954300-91954852	Cla-1_numtassem9_hsp1	chr1	91954300	91954852	NC_008093.1	5326	5879	+	85.018	553	554	553
Cla-1	Cla-1_numtassem10	chr1:93266777-93267392	Cla-1_numtassem10_hsp1	chr1	93266777	93267392	NC_008093.1	16399,1	16724,287	-	79.239	616	613	616
Cla-1	Cla-1_numtassem11	chr1:99082107-99082283	Cla-1_numtassem11_hsp1	chr1	99082107	99082283	NC_008093.1	10318	10501	-	75.135	177	184	177
Cla-1	Cla-1_numtassem12	chr1:99340556-99345943	Cla-1_numtassem12_hsp1	chr1	99340556	99341794	NC_008093.1	7680	8939	+	78.374	1239	1260	5388
Cla-1	Cla-1_numtassem12	chr1:99340556-99345943	Cla-1_numtassem12_hsp2	chr1	99341955	99343660	NC_008093.1	8922	10660	+	79.002	1706	1739	5388
Cla-1	Cla-1_numtassem12	chr1:99340556-99345943	Cla-1_numtassem12_hsp3	chr1	99343869	99344683	NC_008093.1	10712	11525	+	83.701	815	814	5388
Cla-1	Cla-1_numtassem12	chr1:99340556-99345943	Cla-1_numtassem12_hsp4	chr1	99344886	99345442	NC_008093.1	11526	12096	+	78.984	557	571	5388
Cla-1	Cla-1_numtassem12	chr1:99340556-99345943	Cla-1_numtassem12_hsp5	chr1	99345638	99345700	NC_008093.1	12083	12144	+	80.952	63	62	5388
Cla-1	Cla-1_numtassem12	chr1:99340556-99345943	Cla-1_numtassem12_hsp6	chr1	99345716	99345943	NC_008093.1	12128	12358	+	80.519	228	231	5388
Cla-1	Cla-1_numtassem13	chr10:285362-285431	Cla-1_numtassem13_hsp1	chr10	285362	285431	NC_008093.1	8220	8289	+	94.286	70	70	70
Cla-1	Cla-1_numtassem14	chr10:1473024-1473165	Cla-1_numtassem14_hsp1	chr10	1473024	1473165	NC_008093.1	7750	7896	+	70.27	142	147	142
Cla-1	Cla-1_numtassem15	chr10:4423728-4423792	Cla-1_numtassem15_hsp1	chr10	4423728	4423792	NC_008093.1	2495	2559	+	89.231	65	65	65
Cla-1	Cla-1_numtassem16	chr10:10140050-10140221	Cla-1_numtassem16_hsp1	chr10	10140050	10140221	NC_008093.1	9782	9953	+	88.372	172	172	172
Cla-1	Cla-1_numtassem17	chr10:19488337-19488404	Cla-1_numtassem17_hsp1	chr10	19488337	19488404	NC_008093.1	15297	15364	+	85.294	68	68	68
Cla-1	Cla-1_numtassem18	chr10:41976165-41976236	Cla-1_numtassem18_hsp1	chr10	41976165	41976236	NC_008093.1	6570	6641	-	87.5	72	72	72
Cla-1	Cla-1_numtassem19	chr10:62319178-62322031	Cla-1_numtassem19_hsp1	chr10	62319178	62319905	NC_008093.1	12024	12764	-	70.651	728	741	2854
Cla-1	Cla-1_numtassem19	chr10:62319178-62322031	Cla-1_numtassem19_hsp2	chr10	62320115	62320408	NC_008093.1	11712	12036	-	68.293	294	325	2854
Cla-1	Cla-1_numtassem19	chr10:62319178-62322031	Cla-1_numtassem19_hsp3	chr10	62320613	62322031	NC_008093.1	10262	11715	-	72.237	1419	1454	2854
Cla-1	Cla-1_numtassem20	chr10:69767927-69773874	Cla-1_numtassem20_hsp1	chr10	69767927	69773874	NC_008093.1	9642	15574	-	83.877	5948	5933	5948
Cla-1	Cla-1_numtassem21	chr11:7207446-7207514	Cla-1_numtassem21_hsp1	chr11	7207446	7207514	NC_008093.1	135	203	-	82.857	69	69	69
Cla-1	Cla-1_numtassem22	chr11:44485262-44485508	Cla-1_numtassem22_hsp1	chr11	44485262	44485508	NC_008093.1	5339	5585	-	81.377	247	247	247
Cla-1	Cla-1_numtassem23	chr11:49041985-49042191	Cla-1_numtassem23_hsp1	chr11	49041985	49042191	NC_008093.1	1429	1639	+	70.892	207	211	207
Cla-1	Cla-1_numtassem24	chr11:63990449-63990605	Cla-1_numtassem24_hsp1	chr11	63990449	63990605	NC_008093.1	11136	11296	-	79.503	157	161	157
Cla-1	Cla-1_numtassem25	chr11:67528396-67544945	Cla-1_numtassem25_hsp1	chr11	67528396	67531487	NC_008093.1	3516	6612	-	83.392	3092	3097	16550
Cla-1	Cla-1_numtassem25	chr11:67528396-67544945	Cla-1_numtassem25_hsp2	chr11	67531499	67535230	NC_008093.1	16435,1	16724,3389	-	85.87	3732	3679	16550
Cla-1	Cla-1_numtassem25	chr11:67528396-67544945	Cla-1_numtassem25_hsp3	chr11	67535257	67535984	NC_008093.1	15433	16136	-	79.155	728	704	16550
Cla-1	Cla-1_numtassem25	chr11:67528396-67544945	Cla-1_numtassem25_hsp4	chr11	67536208	67539897	NC_008093.1	11699	15447	-	80.581	3690	3749	16550
Cla-1	Cla-1_numtassem25	chr11:67528396-67544945	Cla-1_numtassem25_hsp5	chr11	67540099	67544945	NC_008093.1	6842	11708	-	81.633	4847	4867	16550
Cla-1	Cla-1_numtassem26	chr11:69657298-69657396	Cla-1_numtassem26_hsp1	chr11	69657298	69657396	NC_008093.1	9344	9441	-	88.889	99	98	99
Cla-1	Cla-1_numtassem27	chr12:22116453-22116513	Cla-1_numtassem27_hsp1	chr12	22116453	22116513	NC_008093.1	979	1039	-	91.803	61	61	61
Cla-1	Cla-1_numtassem28	chr12:38381880-38382140	Cla-1_numtassem28_hsp1	chr12	38381880	38382140	NC_008093.1	13463	13721	-	72.797	261	259	261
Cla-1	Cla-1_numtassem29	chr12:47078551-47078598	Cla-1_numtassem29_hsp1	chr12	47078551	47078598	NC_008093.1	12824	12871	-	85.417	48	48	48
Cla-1	Cla-1_numtassem30	chr12:62072011-62072480	Cla-1_numtassem30_hsp1	chr12	62072011	62072480	NC_008093.1	15529	15998	-	83.054	470	470	470
Cla-1	Cla-1_numtassem31	chr12:62635607-62644751	Cla-1_numtassem31_hsp1	chr12	62635607	62638439	NC_008093.1	8101	10978	-	67.754	2833	2878	9145
Cla-1	Cla-1_numtassem31	chr12:62635607-62644751	Cla-1_numtassem31_hsp2	chr12	62639183	62641380	NC_008093.1	5441	7705	-	68.644	2198	2265	9145
Cla-1	Cla-1_numtassem31	chr12:62635607-62644751	Cla-1_numtassem31_hsp3	chr12	62641564	62644751	NC_008093.1	2230	5453	-	69.578	3188	3224	9145
Cla-1	Cla-1_numtassem32	chr12:63606421-63607530	Cla-1_numtassem32_hsp1	chr12	63606421	63607530	NC_008093.1	6184	7363	-	67.199	1110	1180	1110
Cla-1	Cla-1_numtassem33	chr12:70844456-70844984	Cla-1_numtassem33_hsp1	chr12	70844456	70844984	NC_008093.1	6649	7178	+	86.226	529	530	529
Cla-1	Cla-1_numtassem34	chr13:5337341-5337405	Cla-1_numtassem34_hsp1	chr13	5337341	5337405	NC_008093.1	14052	14116	-	83.077	65	65	65
Cla-1	Cla-1_numtassem35	chr13:7739320-7739716	Cla-1_numtassem35_hsp1	chr13	7739320	7739716	NC_008093.1	13333	13730	-	78.141	397	398	397
Cla-1	Cla-1_numtassem36	chr13:18097393-18097447	Cla-1_numtassem36_hsp1	chr13	18097393	18097447	NC_008093.1	4433	4487	-	83.636	55	55	55
Cla-1	Cla-1_numtassem37	chr13:19548148-19548214	Cla-1_numtassem37_hsp1	chr13	19548148	19548214	NC_008093.1	7117	7183	-	92.537	67	67	67
Cla-1	Cla-1_numtassem38	chr13:20849220-20849283	Cla-1_numtassem38_hsp1	chr13	20849220	20849283	NC_008093.1	9631	9694	+	84.375	64	64	64
Cla-1	Cla-1_numtassem39	chr13:24888969-24889028	Cla-1_numtassem39_hsp1	chr13	24888969	24889028	NC_008093.1	5041	5101	+	90.164	60	61	60
Cla-1	Cla-1_numtassem40	chr14:17082861-17083351	Cla-1_numtassem40_hsp1	chr14	17082861	17083351	NC_008093.1	10363	10854	-	77.89	491	492	491
Cla-1	Cla-1_numtassem41	chr14:27069250-27069308	Cla-1_numtassem41_hsp1	chr14	27069250	27069308	NC_008093.1	9296	9354	-	94.915	59	59	59
Cla-1	Cla-1_numtassem42	chr14:27069312-27069363	Cla-1_numtassem42_hsp1	chr14	27069312	27069363	NC_008093.1	233	284	-	100	52	52	52
Cla-1	Cla-1_numtassem43	chr14:49356309-49357785	Cla-1_numtassem43_hsp1	chr14	49356309	49356389	NC_008093.1	14983	15063	-	86.42	81	81	1477
Cla-1	Cla-1_numtassem43	chr14:49356309-49357785	Cla-1_numtassem43_hsp2	chr14	49357267	49357785	NC_008093.1	14543	15063	-	82.218	519	521	1477
Cla-1	Cla-1_numtassem44	chr14:50852187-50852238	Cla-1_numtassem44_hsp1	chr14	50852187	50852238	NC_008093.1	5963	6014	+	88.462	52	52	52
Cla-1	Cla-1_numtassem45	chr14:57190072-57190216	Cla-1_numtassem45_hsp1	chr14	57190072	57190216	NC_008093.1	388	532	+	76.027	145	145	145
Cla-1	Cla-1_numtassem46	chr15:8457153-8457266	Cla-1_numtassem46_hsp1	chr15	8457153	8457266	NC_008093.1	1407	1513	-	80.87	114	107	114
Cla-1	Cla-1_numtassem47	chr15:13957411-13965925	Cla-1_numtassem47_hsp1	chr15	13957411	13957882	NC_008093.1	6160	6630	-	85.805	472	471	8515
Cla-1	Cla-1_numtassem47	chr15:13957411-13965925	Cla-1_numtassem47_hsp2	chr15	13958068	13962144	NC_008093.1	2082	6173	-	85.303	4077	4092	8515
Cla-1	Cla-1_numtassem47	chr15:13957411-13965925	Cla-1_numtassem47_hsp3	chr15	13962185	13964597	NC_008093.1	16406,1	16724,2095	-	87.69	2413	2414	8515
Cla-1	Cla-1_numtassem47	chr15:13957411-13965925	Cla-1_numtassem47_hsp4	chr15	13964573	13965925	NC_008093.1	14837	16162	-	82.353	1353	1326	8515
Cla-1	Cla-1_numtassem48	chr15:41303531-41303596	Cla-1_numtassem48_hsp1	chr15	41303531	41303596	NC_008093.1	13484	13549	+	87.879	66	66	66
Cla-1	Cla-1_numtassem49	chr15:48913360-48913913	Cla-1_numtassem49_hsp1	chr15	48913360	48913787	NC_008093.1	15530	15960	+	80.726	428	431	554
Cla-1	Cla-1_numtassem49	chr15:48913360-48913913	Cla-1_numtassem49_hsp2	chr15	48913803	48913913	NC_008093.1	16024	16136	+	78.947	111	113	554
Cla-1	Cla-1_numtassem50	chr15:48980416-48980721	Cla-1_numtassem50_hsp1	chr15	48980416	48980721	NC_008093.1	12526	12836	+	69.716	306	311	306
Cla-1	Cla-1_numtassem51	chr15:51772445-51773662	Cla-1_numtassem51_hsp1	chr15	51772445	51773552	NC_008093.1	8562	9665	-	80.703	1108	1104	1218
Cla-1	Cla-1_numtassem51	chr15:51772445-51773662	Cla-1_numtassem51_hsp2	chr15	51773564	51773662	NC_008093.1	7619	7717	-	81.818	99	99	1218
Cla-1	Cla-1_numtassem52	chr15:51773661-51777400	Cla-1_numtassem52_hsp1	chr15	51773661	51775830	NC_008093.1	13298	15461	+	80.046	2170	2164	3740
Cla-1	Cla-1_numtassem52	chr15:51773661-51777400	Cla-1_numtassem52_hsp2	chr15	51776007	51776450	NC_008093.1	15530	15967	+	78.194	444	438	3740
Cla-1	Cla-1_numtassem52	chr15:51773661-51777400	Cla-1_numtassem52_hsp3	chr15	51776456	51776556	NC_008093.1	16021	16121	+	77.67	101	101	3740
Cla-1	Cla-1_numtassem52	chr15:51773661-51777400	Cla-1_numtassem52_hsp4	chr15	51776758	51777400	NC_008093.1	16414,1	16724,318	+	74.887	643	629	3740
Cla-1	Cla-1_numtassem53	chr16:6061031-6063468	Cla-1_numtassem53_hsp1	chr16	6061031	6062348	NC_008093.1	14529	15835	-	81.297	1318	1307	2438
Cla-1	Cla-1_numtassem53	chr16:6061031-6063468	Cla-1_numtassem53_hsp2	chr16	6062557	6063468	NC_008093.1	13618	14535	-	85.498	912	918	2438
Cla-1	Cla-1_numtassem54	chr16:6063470-6066954	Cla-1_numtassem54_hsp1	chr16	6063470	6066954	NC_008093.1	3111	6594	-	84.728	3485	3484	3485
Cla-1	Cla-1_numtassem55	chr16:7112972-7113055	Cla-1_numtassem55_hsp1	chr16	7112972	7113055	NC_008093.1	6969	7051	-	79.762	84	83	84
Cla-1	Cla-1_numtassem56	chr16:8300788-8300855	Cla-1_numtassem56_hsp1	chr16	8300788	8300855	NC_008093.1	8066	8136	-	83.099	68	71	68
Cla-1	Cla-1_numtassem57	chr16:27208175-27208350	Cla-1_numtassem57_hsp1	chr16	27208175	27208350	NC_008093.1	13	189	-	70.225	176	177	176
Cla-1	Cla-1_numtassem58	chr16:28690554-28690607	Cla-1_numtassem58_hsp1	chr16	28690554	28690607	NC_008093.1	15529	15582	+	87.037	54	54	54
Cla-1	Cla-1_numtassem59	chr16:52690863-52690924	Cla-1_numtassem59_hsp1	chr16	52690863	52690924	NC_008093.1	2062	2123	-	87.097	62	62	62
Cla-1	Cla-1_numtassem60	chr17:6990227-6990296	Cla-1_numtassem60_hsp1	chr17	6990227	6990296	NC_008093.1	13118	13190	+	89.041	70	73	70
Cla-1	Cla-1_numtassem61	chr17:21924046-21924153	Cla-1_numtassem61_hsp1	chr17	21924046	21924153	NC_008093.1	8386	8494	+	77.064	108	109	108
Cla-1	Cla-1_numtassem62	chr17:27728455-27728553	Cla-1_numtassem62_hsp1	chr17	27728455	27728553	NC_008093.1	2548	2646	+	95.96	99	99	99
Cla-1	Cla-1_numtassem63	chr17:42486602-42487627	Cla-1_numtassem63_hsp1	chr17	42486602	42487627	NC_008093.1	10168	11209	-	80.153	1026	1042	1026
Cla-1	Cla-1_numtassem64	chr17:53065943-53066638	Cla-1_numtassem64_hsp1	chr17	53065943	53066638	NC_008093.1	4330	5025	-	83.357	696	696	696
Cla-1	Cla-1_numtassem65	chr17:59058586-59061452	Cla-1_numtassem65_hsp1	chr17	59058586	59061452	NC_008093.1	5189	8059	-	85.864	2867	2871	2867
Cla-1	Cla-1_numtassem66	chr17:60590131-60590266	Cla-1_numtassem66_hsp1	chr17	60590131	60590266	NC_008093.1	1124	1259	+	97.794	136	136	136
Cla-1	Cla-1_numtassem67	chr17:63990293-63990362	Cla-1_numtassem67_hsp1	chr17	63990293	63990362	NC_008093.1	3766	3834	-	81.429	70	69	70
Cla-1	Cla-1_numtassem68	chr18:31083389-31083864	Cla-1_numtassem68_hsp1	chr18	31083389	31083864	NC_008093.1	2016	2519	-	70.196	476	504	476
Cla-1	Cla-1_numtassem69	chr18:31321034-31328222	Cla-1_numtassem69_hsp1	chr18	31321034	31321710	NC_008093.1	11547	12252	+	70.432	677	706	7189
Cla-1	Cla-1_numtassem69	chr18:31321034-31328222	Cla-1_numtassem69_hsp2	chr18	31321958	31322323	NC_008093.1	12541	12923	+	67.448	366	383	7189
Cla-1	Cla-1_numtassem69	chr18:31321034-31328222	Cla-1_numtassem69_hsp3	chr18	31322522	31322921	NC_008093.1	12932	13333	+	69.268	400	402	7189
Cla-1	Cla-1_numtassem69	chr18:31321034-31328222	Cla-1_numtassem69_hsp4	chr18	31323658	31324129	NC_008093.1	14148	14631	+	68.571	472	484	7189
Cla-1	Cla-1_numtassem69	chr18:31321034-31328222	Cla-1_numtassem69_hsp5	chr18	31324167	31324249	NC_008093.1	15848	15933	+	82.558	83	86	7189
Cla-1	Cla-1_numtassem69	chr18:31321034-31328222	Cla-1_numtassem69_hsp6	chr18	31324837	31325958	NC_008093.1	1	1088	+	70.205	1122	1088	7189
Cla-1	Cla-1_numtassem69	chr18:31321034-31328222	Cla-1_numtassem69_hsp7	chr18	31326009	31327621	NC_008093.1	1712	3423	+	65.268	1613	1712	7189
Cla-1	Cla-1_numtassem69	chr18:31321034-31328222	Cla-1_numtassem69_hsp8	chr18	31327950	31328222	NC_008093.1	3612	3900	+	75.517	273	289	7189
Cla-1	Cla-1_numtassem70	chr19:16215232-16215522	Cla-1_numtassem70_hsp1	chr19	16215232	16215522	NC_008093.1	15552	15838	+	80.887	291	287	291
Cla-1	Cla-1_numtassem71	chr19:18800637-18801065	Cla-1_numtassem71_hsp1	chr19	18800637	18801065	NC_008093.1	5241	5684	-	77.252	429	444	429
Cla-1	Cla-1_numtassem72	chr2:4983198-4983256	Cla-1_numtassem72_hsp1	chr2	4983198	4983256	NC_008093.1	705	763	-	93.22	59	59	59
Cla-1	Cla-1_numtassem73	chr2:7751443-7751714	Cla-1_numtassem73_hsp1	chr2	7751443	7751714	NC_008093.1	2753	3028	-	79.71	272	276	272
Cla-1	Cla-1_numtassem74	chr2:14741330-14741363	Cla-1_numtassem74_hsp1	chr2	14741330	14741363	NC_008093.1	15819	15852	+	100	34	34	34
Cla-1	Cla-1_numtassem75	chr2:15911327-15911388	Cla-1_numtassem75_hsp1	chr2	15911327	15911388	NC_008093.1	7348	7415	-	82.353	62	68	62
Cla-1	Cla-1_numtassem76	chr2:23104717-23105108	Cla-1_numtassem76_hsp1	chr2	23104717	23105108	NC_008093.1	2107	2537	-	72.12	392	431	392
Cla-1	Cla-1_numtassem77	chr2:33082398-33082570	Cla-1_numtassem77_hsp1	chr2	33082398	33082570	NC_008093.1	5797	5969	+	75.145	173	173	173
Cla-1	Cla-1_numtassem78	chr2:35470260-35470312	Cla-1_numtassem78_hsp1	chr2	35470260	35470312	NC_008093.1	10697	10749	+	88.679	53	53	53
Cla-1	Cla-1_numtassem79	chr2:35470309-35470377	Cla-1_numtassem79_hsp1	chr2	35470309	35470377	NC_008093.1	2661	2729	-	97.101	69	69	69
Cla-1	Cla-1_numtassem80	chr2:35470381-35470434	Cla-1_numtassem80_hsp1	chr2	35470381	35470434	NC_008093.1	13212	13265	+	92.593	54	54	54
Cla-1	Cla-1_numtassem81	chr2:36110984-36111251	Cla-1_numtassem81_hsp1	chr2	36110984	36111251	NC_008093.1	9399	9664	+	82.9	268	266	268
Cla-1	Cla-1_numtassem82	chr2:51546489-51546550	Cla-1_numtassem82_hsp1	chr2	51546489	51546550	NC_008093.1	12338	12399	-	83.871	62	62	62
Cla-1	Cla-1_numtassem83	chr2:54522225-54522438	Cla-1_numtassem83_hsp1	chr2	54522225	54522438	NC_008093.1	3097	3310	+	87.383	214	214	214
Cla-1	Cla-1_numtassem84	chr2:54937739-54938677	Cla-1_numtassem84_hsp1	chr2	54937739	54937943	NC_008093.1	58	279	+	67.699	205	222	939
Cla-1	Cla-1_numtassem84	chr2:54937739-54938677	Cla-1_numtassem84_hsp2	chr2	54938540	54938677	NC_008093.1	387	524	+	74.101	138	138	939
Cla-1	Cla-1_numtassem85	chr2:54943674-54943756	Cla-1_numtassem85_hsp1	chr2	54943674	54943756	NC_008093.1	1140	1227	+	78.409	83	88	83
Cla-1	Cla-1_numtassem86	chr2:75802969-75803159	Cla-1_numtassem86_hsp1	chr2	75802969	75803159	NC_008093.1	15268	15459	+	72.362	191	192	191
Cla-1	Cla-1_numtassem87	chr20:19953657-19953695	Cla-1_numtassem87_hsp1	chr20	19953657	19953695	NC_008093.1	1384	1422	+	92.308	39	39	39
Cla-1	Cla-1_numtassem88	chr20:20080945-20081074	Cla-1_numtassem88_hsp1	chr20	20080945	20081074	NC_008093.1	2835	2964	+	96.923	130	130	130
Cla-1	Cla-1_numtassem89	chr20:20957803-20957880	Cla-1_numtassem89_hsp1	chr20	20957803	20957880	NC_008093.1	6553	6630	-	84.615	78	78	78
Cla-1	Cla-1_numtassem90	chr20:34897790-34897976	Cla-1_numtassem90_hsp1	chr20	34897790	34897976	NC_008093.1	11741	11932	+	76.042	187	192	187
Cla-1	Cla-1_numtassem91	chr21:2493953-2494339	Cla-1_numtassem91_hsp1	chr21	2493953	2494339	NC_008093.1	12032	12418	+	78.295	387	387	387
Cla-1	Cla-1_numtassem92	chr21:16894082-16898525	Cla-1_numtassem92_hsp1	chr21	16894082	16895137	NC_008093.1	15107	16154	+	83.613	1056	1048	4444
Cla-1	Cla-1_numtassem92	chr21:16894082-16898525	Cla-1_numtassem92_hsp2	chr21	16895131	16895587	NC_008093.1	16418,1	16724,143	+	75.584	457	450	4444
Cla-1	Cla-1_numtassem92	chr21:16894082-16898525	Cla-1_numtassem92_hsp3	chr21	16895937	16898525	NC_008093.1	163	2756	+	89.908	2589	2594	4444
Cla-1	Cla-1_numtassem93	chr21:25009802-25009866	Cla-1_numtassem93_hsp1	chr21	25009802	25009866	NC_008093.1	845	909	+	93.846	65	65	65
Cla-1	Cla-1_numtassem94	chr21:50525002-50525198	Cla-1_numtassem94_hsp1	chr21	50525002	50525198	NC_008093.1	15773	15968	-	87.879	197	196	197
Cla-1	Cla-1_numtassem95	chr22:4209027-4209081	Cla-1_numtassem95_hsp1	chr22	4209027	4209081	NC_008093.1	15022	15076	-	85.455	55	55	55
Cla-1	Cla-1_numtassem96	chr22:37438322-37438376	Cla-1_numtassem96_hsp1	chr22	37438322	37438376	NC_008093.1	1442	1498	+	87.719	55	57	55
Cla-1	Cla-1_numtassem97	chr22:52154884-52154919	Cla-1_numtassem97_hsp1	chr22	52154884	52154919	NC_008093.1	4224	4259	-	94.444	36	36	36
Cla-1	Cla-1_numtassem98	chr23:2141830-2141915	Cla-1_numtassem98_hsp1	chr23	2141830	2141915	NC_008093.1	4910	4995	+	87.209	86	86	86
Cla-1	Cla-1_numtassem99	chr23:17313911-17313976	Cla-1_numtassem99_hsp1	chr23	17313911	17313976	NC_008093.1	14129	14194	+	100	66	66	66
Cla-1	Cla-1_numtassem100	chr23:43546422-43546471	Cla-1_numtassem100_hsp1	chr23	43546422	43546471	NC_008093.1	5959	6008	+	100	50	50	50
Cla-1	Cla-1_numtassem101	chr23:44628344-44628392	Cla-1_numtassem101_hsp1	chr23	44628344	44628392	NC_008093.1	8142	8190	+	87.755	49	49	49
Cla-1	Cla-1_numtassem102	chr23:49796085-49799516	Cla-1_numtassem102_hsp1	chr23	49796085	49796458	NC_008093.1	9073	9458	-	66.15	374	386	3432
Cla-1	Cla-1_numtassem102	chr23:49796085-49799516	Cla-1_numtassem102_hsp2	chr23	49796925	49796973	NC_008093.1	8542	8590	-	81.633	49	49	3432
Cla-1	Cla-1_numtassem102	chr23:49796085-49799516	Cla-1_numtassem102_hsp3	chr23	49797087	49797380	NC_008093.1	8096	8394	-	66.667	294	299	3432
Cla-1	Cla-1_numtassem102	chr23:49796085-49799516	Cla-1_numtassem102_hsp4	chr23	49797861	49798252	NC_008093.1	7177	7565	-	66.169	392	389	3432
Cla-1	Cla-1_numtassem102	chr23:49796085-49799516	Cla-1_numtassem102_hsp5	chr23	49799168	49799516	NC_008093.1	6050	6398	-	67.697	349	349	3432
Cla-1	Cla-1_numtassem103	chr23:49987967-49988191	Cla-1_numtassem103_hsp1	chr23	49987967	49988191	NC_008093.1	5491	5714	-	74.667	225	224	225
Cla-1	Cla-1_numtassem104	chr23:51621233-51621300	Cla-1_numtassem104_hsp1	chr23	51621233	51621300	NC_008093.1	11727	11795	-	86.957	68	69	68
Cla-1	Cla-1_numtassem105	chr24:5035894-5040070	Cla-1_numtassem105_hsp1	chr24	5035894	5036293	NC_008093.1	15527	15927	+	77.284	400	401	4177
Cla-1	Cla-1_numtassem105	chr24:5035894-5040070	Cla-1_numtassem105_hsp2	chr24	5036410	5036439	NC_008093.1	16510	16539	+	90	30	30	4177
Cla-1	Cla-1_numtassem105	chr24:5035894-5040070	Cla-1_numtassem105_hsp3	chr24	5036878	5037915	NC_008093.1	16717,1	16724,1064	+	81.169	1038	1072	4177
Cla-1	Cla-1_numtassem105	chr24:5035894-5040070	Cla-1_numtassem105_hsp4	chr24	5038092	5040070	NC_008093.1	1056	3046	+	79.523	1979	1991	4177
Cla-1	Cla-1_numtassem106	chr24:5494307-5494374	Cla-1_numtassem106_hsp1	chr24	5494307	5494374	NC_008093.1	2453	2520	-	95.588	68	68	68
Cla-1	Cla-1_numtassem107	chr24:10033845-10033914	Cla-1_numtassem107_hsp1	chr24	10033845	10033914	NC_008093.1	2723	2792	-	78.571	70	70	70
Cla-1	Cla-1_numtassem108	chr24:23005594-23005664	Cla-1_numtassem108_hsp1	chr24	23005594	23005664	NC_008093.1	8540	8610	+	91.549	71	71	71
Cla-1	Cla-1_numtassem109	chr24:30483352-30484061	Cla-1_numtassem109_hsp1	chr24	30483352	30484061	NC_008093.1	3020	3734	-	78.838	710	715	710
Cla-1	Cla-1_numtassem110	chr24:32370505-32370570	Cla-1_numtassem110_hsp1	chr24	32370505	32370570	NC_008093.1	1494	1559	+	89.394	66	66	66
Cla-1	Cla-1_numtassem111	chr24:35639663-35639739	Cla-1_numtassem111_hsp1	chr24	35639663	35639739	NC_008093.1	5009	5087	-	86.076	77	79	77
Cla-1	Cla-1_numtassem112	chr24:45333970-45334032	Cla-1_numtassem112_hsp1	chr24	45333970	45334032	NC_008093.1	10468	10531	-	82.812	63	64	63
Cla-1	Cla-1_numtassem113	chr25:12603335-12603538	Cla-1_numtassem113_hsp1	chr25	12603335	12603538	NC_008093.1	6374	6577	-	78.922	204	204	204
Cla-1	Cla-1_numtassem114	chr25:20418635-20418702	Cla-1_numtassem114_hsp1	chr25	20418635	20418702	NC_008093.1	12638	12705	+	82.353	68	68	68
Cla-1	Cla-1_numtassem115	chr25:22280036-22280438	Cla-1_numtassem115_hsp1	chr25	22280036	22280438	NC_008093.1	12092	12495	-	84.158	403	404	403
Cla-1	Cla-1_numtassem116	chr25:22979734-22979768	Cla-1_numtassem116_hsp1	chr25	22979734	22979768	NC_008093.1	5055	5089	-	97.143	35	35	35
Cla-1	Cla-1_numtassem117	chr25:25915451-25915530	Cla-1_numtassem117_hsp1	chr25	25915451	25915530	NC_008093.1	9811	9891	-	85.185	80	81	80
Cla-1	Cla-1_numtassem118	chr25:28894937-28895007	Cla-1_numtassem118_hsp1	chr25	28894937	28895007	NC_008093.1	13484	13556	+	77.333	71	73	71
Cla-1	Cla-1_numtassem119	chr25:40249294-40249336	Cla-1_numtassem119_hsp1	chr25	40249294	40249336	NC_008093.1	15320	15362	-	88.372	43	43	43
Cla-1	Cla-1_numtassem120	chr25:49612742-49612816	Cla-1_numtassem120_hsp1	chr25	49612742	49612816	NC_008093.1	4039	4113	-	96	75	75	75
Cla-1	Cla-1_numtassem121	chr26:18709997-18710038	Cla-1_numtassem121_hsp1	chr26	18709997	18710038	NC_008093.1	15870	15911	+	95.238	42	42	42
Cla-1	Cla-1_numtassem122	chr26:22564773-22564826	Cla-1_numtassem122_hsp1	chr26	22564773	22564826	NC_008093.1	16556	16609	-	88.889	54	54	54
Cla-1	Cla-1_numtassem123	chr26:33537634-33537819	Cla-1_numtassem123_hsp1	chr26	33537634	33537819	NC_008093.1	15673	15860	+	80.319	186	188	186
Cla-1	Cla-1_numtassem124	chr27:13676380-13676443	Cla-1_numtassem124_hsp1	chr27	13676380	13676443	NC_008093.1	1455	1518	-	89.062	64	64	64
Cla-1	Cla-1_numtassem125	chr27:37251783-37251847	Cla-1_numtassem125_hsp1	chr27	37251783	37251847	NC_008093.1	3129	3193	-	90.769	65	65	65
Cla-1	Cla-1_numtassem126	chr27:38322304-38325468	Cla-1_numtassem126_hsp1	chr27	38322304	38323813	NC_008093.1	1140	2662	-	87.32	1510	1523	3165
Cla-1	Cla-1_numtassem126	chr27:38322304-38325468	Cla-1_numtassem126_hsp2	chr27	38323904	38324742	NC_008093.1	275	1126	-	86.768	839	852	3165
Cla-1	Cla-1_numtassem126	chr27:38322304-38325468	Cla-1_numtassem126_hsp3	chr27	38324741	38324791	NC_008093.1	181	231	-	90.196	51	51	3165
Cla-1	Cla-1_numtassem126	chr27:38322304-38325468	Cla-1_numtassem126_hsp4	chr27	38324989	38325468	NC_008093.1	16448,1	16724,191	-	70.265	480	468	3165
Cla-1	Cla-1_numtassem127	chr27:40406169-40406231	Cla-1_numtassem127_hsp1	chr27	40406169	40406231	NC_008093.1	1137	1199	-	92.063	63	63	63
Cla-1	Cla-1_numtassem128	chr28:8453978-8454060	Cla-1_numtassem128_hsp1	chr28	8453978	8454060	NC_008093.1	3832	3914	-	87.952	83	83	83
Cla-1	Cla-1_numtassem129	chr28:30070150-30071249	Cla-1_numtassem129_hsp1	chr28	30070150	30071249	NC_008093.1	8897	10003	+	83.679	1100	1107	1100
Cla-1	Cla-1_numtassem130	chr28:33384389-33384441	Cla-1_numtassem130_hsp1	chr28	33384389	33384441	NC_008093.1	6346	6398	+	84.906	53	53	53
Cla-1	Cla-1_numtassem131	chr28:35784071-35784144	Cla-1_numtassem131_hsp1	chr28	35784071	35784144	NC_008093.1	5866	5939	+	89.189	74	74	74
Cla-1	Cla-1_numtassem132	chr29:741102-745349	Cla-1_numtassem132_hsp1	chr29	741102	744290	NC_008093.1	16398,1	16724,2863	-	87.882	3189	3190	4248
Cla-1	Cla-1_numtassem132	chr29:741102-745349	Cla-1_numtassem132_hsp2	chr29	744274	745349	NC_008093.1	15075	16146	-	82.676	1076	1072	4248
Cla-1	Cla-1_numtassem133	chr29:2450573-2450731	Cla-1_numtassem133_hsp1	chr29	2450573	2450731	NC_008093.1	6723	6883	+	72.671	159	161	159
Cla-1	Cla-1_numtassem134	chr29:3070355-3070425	Cla-1_numtassem134_hsp1	chr29	3070355	3070425	NC_008093.1	12540	12610	-	95.775	71	71	71
Cla-1	Cla-1_numtassem135	chr29:30067499-30067555	Cla-1_numtassem135_hsp1	chr29	30067499	30067555	NC_008093.1	14479	14535	-	89.474	57	57	57
Cla-1	Cla-1_numtassem136	chr29:40612575-40613669	Cla-1_numtassem136_hsp1	chr29	40612575	40613669	NC_008093.1	3927	5016	-	82.787	1095	1090	1095
Cla-1	Cla-1_numtassem137	chr3:4301228-4301433	Cla-1_numtassem137_hsp1	chr3	4301228	4301433	NC_008093.1	15389	15582	-	81.34	206	194	206
Cla-1	Cla-1_numtassem138	chr3:8738962-8739043	Cla-1_numtassem138_hsp1	chr3	8738962	8739043	NC_008093.1	11145	11226	+	93.902	82	82	82
Cla-1	Cla-1_numtassem139	chr3:8739038-8739098	Cla-1_numtassem139_hsp1	chr3	8739038	8739098	NC_008093.1	5894	5953	-	90.164	61	60	61
Cla-1	Cla-1_numtassem140	chr3:14351271-14351341	Cla-1_numtassem140_hsp1	chr3	14351271	14351341	NC_008093.1	20	90	+	94.366	71	71	71
Cla-1	Cla-1_numtassem141	chr3:17376533-17378354	Cla-1_numtassem141_hsp1	chr3	17376533	17377274	NC_008093.1	13255	14011	+	77.339	742	757	1822
Cla-1	Cla-1_numtassem141	chr3:17376533-17378354	Cla-1_numtassem141_hsp2	chr3	17377729	17378354	NC_008093.1	14001	14627	+	82.775	626	627	1822
Cla-1	Cla-1_numtassem142	chr3:17378453-17378829	Cla-1_numtassem142_hsp1	chr3	17378453	17378829	NC_008093.1	1	376	+	88.594	377	376	377
Cla-1	Cla-1_numtassem143	chr3:36505135-36505201	Cla-1_numtassem143_hsp1	chr3	36505135	36505201	NC_008093.1	6721	6787	-	82.09	67	67	67
Cla-1	Cla-1_numtassem144	chr3:39523263-39523323	Cla-1_numtassem144_hsp1	chr3	39523263	39523323	NC_008093.1	3568	3628	+	85.246	61	61	61
Cla-1	Cla-1_numtassem145	chr3:43518991-43519580	Cla-1_numtassem145_hsp1	chr3	43518991	43519580	NC_008093.1	1	589	+	84.941	590	589	590
Cla-1	Cla-1_numtassem146	chr3:64670280-64670312	Cla-1_numtassem146_hsp1	chr3	64670280	64670312	NC_008093.1	1292	1324	+	96.97	33	33	33
Cla-1	Cla-1_numtassem147	chr3:66958850-66959338	Cla-1_numtassem147_hsp1	chr3	66958850	66959255	NC_008093.1	15529	15947	-	75.059	406	419	489
Cla-1	Cla-1_numtassem147	chr3:66958850-66959338	Cla-1_numtassem147_hsp2	chr3	66959270	66959338	NC_008093.1	15520	15587	-	79.71	69	68	489
Cla-1	Cla-1_numtassem148	chr3:70707877-70707934	Cla-1_numtassem148_hsp1	chr3	70707877	70707934	NC_008093.1	8714	8772	-	83.051	58	59	58
Cla-1	Cla-1_numtassem149	chr30:138860-140868	Cla-1_numtassem149_hsp1	chr30	138860	140868	NC_008093.1	11364	13372	+	92.832	2009	2009	2009
Cla-1	Cla-1_numtassem150	chr30:640472-645119	Cla-1_numtassem150_hsp1	chr30	640472	641463	NC_008093.1	2592	3607	-	66.895	992	1016	4648
Cla-1	Cla-1_numtassem150	chr30:640472-645119	Cla-1_numtassem150_hsp2	chr30	641470	641664	NC_008093.1	1738	1936	-	79	195	199	4648
Cla-1	Cla-1_numtassem150	chr30:640472-645119	Cla-1_numtassem150_hsp3	chr30	643060	643415	NC_008093.1	1245	1618	-	71.277	356	374	4648
Cla-1	Cla-1_numtassem150	chr30:640472-645119	Cla-1_numtassem150_hsp4	chr30	644233	645119	NC_008093.1	210	1121	-	69.979	887	912	4648
Cla-1	Cla-1_numtassem151	chr30:3911389-3911771	Cla-1_numtassem151_hsp1	chr30	3911389	3911440	NC_008093.1	6853	6904	+	84.615	52	52	383
Cla-1	Cla-1_numtassem151	chr30:3911389-3911771	Cla-1_numtassem151_hsp2	chr30	3911624	3911771	NC_008093.1	6887	7035	+	90	148	149	383
Cla-1	Cla-1_numtassem152	chr30:11075695-11075761	Cla-1_numtassem152_hsp1	chr30	11075695	11075761	NC_008093.1	11941	12007	+	83.582	67	67	67
Cla-1	Cla-1_numtassem153	chr30:25082916-25083009	Cla-1_numtassem153_hsp1	chr30	25082916	25083009	NC_008093.1	1460	1535	-	74.468	94	76	94
Cla-1	Cla-1_numtassem154	chr30:35160026-35160094	Cla-1_numtassem154_hsp1	chr30	35160026	35160094	NC_008093.1	11574	11642	+	84.058	69	69	69
Cla-1	Cla-1_numtassem155	chr31:1657427-1660079	Cla-1_numtassem155_hsp1	chr31	1657427	1659401	NC_008093.1	14139	16116	+	81.532	1975	1978	2653
Cla-1	Cla-1_numtassem155	chr31:1657427-1660079	Cla-1_numtassem155_hsp2	chr31	1659455	1660079	NC_008093.1	16434,1	16724,313	+	78.219	625	604	2653
Cla-1	Cla-1_numtassem156	chr31:30841249-30841305	Cla-1_numtassem156_hsp1	chr31	30841249	30841305	NC_008093.1	1460	1518	+	83.051	57	59	57
Cla-1	Cla-1_numtassem157	chr31:36845197-36845256	Cla-1_numtassem157_hsp1	chr31	36845197	36845256	NC_008093.1	9834	9893	+	100	60	60	60
Cla-1	Cla-1_numtassem158	chr32:6247931-6248452	Cla-1_numtassem158_hsp1	chr32	6247931	6248104	NC_008093.1	11313	11486	+	79.885	174	174	522
Cla-1	Cla-1_numtassem158	chr32:6247931-6248452	Cla-1_numtassem158_hsp2	chr32	6248150	6248452	NC_008093.1	11472	11775	+	79.677	303	304	522
Cla-1	Cla-1_numtassem159	chr32:11057377-11057440	Cla-1_numtassem159_hsp1	chr32	11057377	11057440	NC_008093.1	12907	12970	+	85.938	64	64	64
Cla-1	Cla-1_numtassem160	chr32:14217573-14217647	Cla-1_numtassem160_hsp1	chr32	14217573	14217647	NC_008093.1	8855	8931	+	87.013	75	77	75
Cla-1	Cla-1_numtassem161	chr32:18659603-18659656	Cla-1_numtassem161_hsp1	chr32	18659603	18659656	NC_008093.1	2466	2519	+	88.889	54	54	54
Cla-1	Cla-1_numtassem162	chr32:23966392-23966500	Cla-1_numtassem162_hsp1	chr32	23966392	23966500	NC_008093.1	7951	8059	+	80.909	109	109	109
Cla-1	Cla-1_numtassem163	chr33:6346362-6346405	Cla-1_numtassem163_hsp1	chr33	6346362	6346405	NC_008093.1	9261	9304	+	93.182	44	44	44
Cla-1	Cla-1_numtassem164	chr33:28535986-28536052	Cla-1_numtassem164_hsp1	chr33	28535986	28536052	NC_008093.1	6949	7015	+	89.706	67	67	67
Cla-1	Cla-1_numtassem165	chr33:31200031-31202010	Cla-1_numtassem165_hsp1	chr33	31200031	31200277	NC_008093.1	13106	13362	+	67.704	247	257	1980
Cla-1	Cla-1_numtassem165	chr33:31200031-31202010	Cla-1_numtassem165_hsp2	chr33	31200309	31202010	NC_008093.1	13659	15461	+	67.181	1702	1803	1980
Cla-1	Cla-1_numtassem166	chr34:8478921-8479365	Cla-1_numtassem166_hsp1	chr34	8478921	8479365	NC_008093.1	9607	10054	-	82.143	445	448	445
Cla-1	Cla-1_numtassem167	chr34:12417393-12423144	Cla-1_numtassem167_hsp1	chr34	12417393	12417597	NC_008093.1	5053	5257	+	88.78	205	205	5752
Cla-1	Cla-1_numtassem167	chr34:12417393-12423144	Cla-1_numtassem167_hsp2	chr34	12417689	12423144	NC_008093.1	5265	10726	+	83.552	5456	5462	5752
Cla-1	Cla-1_numtassem168	chr34:12573741-12584963	Cla-1_numtassem168_hsp1	chr34	12573741	12574686	NC_008093.1	4312	5257	+	82.791	946	946	11223
Cla-1	Cla-1_numtassem168	chr34:12573741-12584963	Cla-1_numtassem168_hsp2	chr34	12574778	12584963	NC_008093.1	5265	15461	+	83.197	10186	10197	11223
Cla-1	Cla-1_numtassem169	chr34:31922850-31923858	Cla-1_numtassem169_hsp1	chr34	31922850	31923858	NC_008093.1	11444	12453	-	83.976	1009	1010	1009
Cla-1	Cla-1_numtassem170	chr34:36613544-36613882	Cla-1_numtassem170_hsp1	chr34	36613544	36613882	NC_008093.1	14313	14652	+	80.352	339	340	339
Cla-1	Cla-1_numtassem171	chr34:40652981-40653037	Cla-1_numtassem171_hsp1	chr34	40652981	40653037	NC_008093.1	5060	5116	+	85.965	57	57	57
Cla-1	Cla-1_numtassem172	chr35:3762634-3762694	Cla-1_numtassem172_hsp1	chr35	3762634	3762694	NC_008093.1	10762	10822	+	86.885	61	61	61
Cla-1	Cla-1_numtassem173	chr35:8359012-8359069	Cla-1_numtassem173_hsp1	chr35	8359012	8359069	NC_008093.1	1488	1545	-	100	58	58	58
Cla-1	Cla-1_numtassem174	chr35:13824798-13825010	Cla-1_numtassem174_hsp1	chr35	13824798	13825010	NC_008093.1	11407	11620	-	71.628	213	214	213
Cla-1	Cla-1_numtassem175	chr36:15149716-15149768	Cla-1_numtassem175_hsp1	chr36	15149716	15149768	NC_008093.1	4692	4744	-	86.792	53	53	53
Cla-1	Cla-1_numtassem176	chr36:25643880-25643953	Cla-1_numtassem176_hsp1	chr36	25643880	25643953	NC_008093.1	9835	9908	-	86.486	74	74	74
Cla-1	Cla-1_numtassem177	chr37:1690050-1690150	Cla-1_numtassem177_hsp1	chr37	1690050	1690150	NC_008093.1	6549	6650	+	80.392	101	102	101
Cla-1	Cla-1_numtassem178	chr38:5468700-5468779	Cla-1_numtassem178_hsp1	chr38	5468700	5468779	NC_008093.1	3201	3280	+	87.5	80	80	80
Cla-1	Cla-1_numtassem179	chr38:7333090-7335378	Cla-1_numtassem179_hsp1	chr38	7333090	7334649	NC_008093.1	13887	15452	-	66.708	1560	1566	2289
Cla-1	Cla-1_numtassem179	chr38:7333090-7335378	Cla-1_numtassem179_hsp2	chr38	7335194	7335378	NC_008093.1	13112	13297	-	72.581	185	186	2289
Cla-1	Cla-1_numtassem180	chr4:5686393-5686519	Cla-1_numtassem180_hsp1	chr4	5686393	5686519	NC_008093.1	10761	10888	+	79.231	127	128	127
Cla-1	Cla-1_numtassem181	chr4:10569178-10569333	Cla-1_numtassem181_hsp1	chr4	10569178	10569333	NC_008093.1	5120	5277	+	85.443	156	158	156
Cla-1	Cla-1_numtassem182	chr4:17857866-17857927	Cla-1_numtassem182_hsp1	chr4	17857866	17857927	NC_008093.1	3216	3277	+	80.645	62	62	62
Cla-1	Cla-1_numtassem183	chr4:29784452-29784523	Cla-1_numtassem183_hsp1	chr4	29784452	29784523	NC_008093.1	5354	5425	+	77.778	72	72	72
Cla-1	Cla-1_numtassem184	chr4:80608532-80608663	Cla-1_numtassem184_hsp1	chr4	80608532	80608663	NC_008093.1	4838	4969	+	71.212	132	132	132
Cla-1	Cla-1_numtassem185	chr4:85976500-85977014	Cla-1_numtassem185_hsp1	chr4	85976500	85977014	NC_008093.1	14048	14572	+	83.048	515	525	515
Cla-1	Cla-1_numtassem186	chr4:87110829-87110901	Cla-1_numtassem186_hsp1	chr4	87110829	87110901	NC_008093.1	6225	6297	-	97.26	73	73	73
Cla-1	Cla-1_numtassem187	chr4:87110903-87110983	Cla-1_numtassem187_hsp1	chr4	87110903	87110983	NC_008093.1	10610	10690	-	93.827	81	81	81
Cla-1	Cla-1_numtassem188	chr5:23363208-23363247	Cla-1_numtassem188_hsp1	chr5	23363208	23363247	NC_008093.1	365	404	-	92.5	40	40	40
Cla-1	Cla-1_numtassem189	chr5:84391225-84391362	Cla-1_numtassem189_hsp1	chr5	84391225	84391362	NC_008093.1	4997	5136	+	87.857	138	140	138
Cla-1	Cla-1_numtassem190	chr6:516333-517801	Cla-1_numtassem190_hsp1	chr6	516333	517801	NC_008093.1	4875	6351	+	84.875	1469	1477	1469
Cla-1	Cla-1_numtassem191	chr6:6489674-6489749	Cla-1_numtassem191_hsp1	chr6	6489674	6489749	NC_008093.1	7565	7639	-	83.117	76	75	76
Cla-1	Cla-1_numtassem192	chr6:24675409-24679256	Cla-1_numtassem192_hsp1	chr6	24675409	24675823	NC_008093.1	8104	8518	-	70.743	415	415	3848
Cla-1	Cla-1_numtassem192	chr6:24675409-24679256	Cla-1_numtassem192_hsp2	chr6	24676028	24676388	NC_008093.1	7771	8139	-	69.067	361	369	3848
Cla-1	Cla-1_numtassem192	chr6:24675409-24679256	Cla-1_numtassem192_hsp3	chr6	24676567	24679256	NC_008093.1	5070	7784	-	74.662	2690	2715	3848
Cla-1	Cla-1_numtassem193	chr6:31048323-31048396	Cla-1_numtassem193_hsp1	chr6	31048323	31048396	NC_008093.1	15798	15871	+	94.595	74	74	74
Cla-1	Cla-1_numtassem194	chr6:32469656-32470334	Cla-1_numtassem194_hsp1	chr6	32469656	32470334	NC_008093.1	8333	9012	+	79.063	679	680	679
Cla-1	Cla-1_numtassem195	chr6:60079662-60079725	Cla-1_numtassem195_hsp1	chr6	60079662	60079725	NC_008093.1	6711	6774	-	81.25	64	64	64
Cla-1	Cla-1_numtassem196	chr6:68225556-68228286	Cla-1_numtassem196_hsp1	chr6	68225556	68227382	NC_008093.1	14308	16152	+	73.8	1827	1845	2731
Cla-1	Cla-1_numtassem196	chr6:68225556-68228286	Cla-1_numtassem196_hsp2	chr6	68227383	68228286	NC_008093.1	13246	14140	+	79.185	904	895	2731
Cla-1	Cla-1_numtassem197	chr6:70890172-70890377	Cla-1_numtassem197_hsp1	chr6	70890172	70890377	NC_008093.1	8013	8218	-	76.699	206	206	206
Cla-1	Cla-1_numtassem198	chr6:71138346-71138423	Cla-1_numtassem198_hsp1	chr6	71138346	71138423	NC_008093.1	13845	13921	+	84.615	78	77	78
Cla-1	Cla-1_numtassem199	chr7:10300454-10300511	Cla-1_numtassem199_hsp1	chr7	10300454	10300511	NC_008093.1	4522	4579	+	82.759	58	58	58
Cla-1	Cla-1_numtassem200	chr7:19838768-19846344	Cla-1_numtassem200_hsp1	chr7	19838768	19839521	NC_008093.1	4310	5093	+	68.268	754	784	7577
Cla-1	Cla-1_numtassem200	chr7:19838768-19846344	Cla-1_numtassem200_hsp2	chr7	19839724	19839830	NC_008093.1	5075	5180	+	81.308	107	106	7577
Cla-1	Cla-1_numtassem200	chr7:19838768-19846344	Cla-1_numtassem200_hsp3	chr7	19839881	19841640	NC_008093.1	6322	8135	+	68.432	1760	1814	7577
Cla-1	Cla-1_numtassem200	chr7:19838768-19846344	Cla-1_numtassem200_hsp4	chr7	19841845	19846344	NC_008093.1	8150	12855	+	67.301	4500	4706	7577
Cla-1	Cla-1_numtassem201	chr7:21167363-21167434	Cla-1_numtassem201_hsp1	chr7	21167363	21167434	NC_008093.1	13802	13873	+	77.778	72	72	72
Cla-1	Cla-1_numtassem202	chr7:22387130-22387208	Cla-1_numtassem202_hsp1	chr7	22387130	22387208	NC_008093.1	1	78	+	87.342	79	78	79
Cla-1	Cla-1_numtassem203	chr7:27510456-27519808	Cla-1_numtassem203_hsp1	chr7	27510456	27511331	NC_008093.1	5233	6173	-	67.857	876	941	9353
Cla-1	Cla-1_numtassem203	chr7:27510456-27519808	Cla-1_numtassem203_hsp2	chr7	27511375	27514682	NC_008093.1	1716	5113	-	68.909	3308	3398	9353
Cla-1	Cla-1_numtassem203	chr7:27510456-27519808	Cla-1_numtassem203_hsp3	chr7	27514993	27515517	NC_008093.1	1079	1610	-	70.205	525	532	9353
Cla-1	Cla-1_numtassem203	chr7:27510456-27519808	Cla-1_numtassem203_hsp4	chr7	27515963	27516917	NC_008093.1	16724,1	16724,983	-	71.215	955	984	9353
Cla-1	Cla-1_numtassem203	chr7:27510456-27519808	Cla-1_numtassem203_hsp5	chr7	27517392	27517645	NC_008093.1	15678	15934	-	73.384	254	257	9353
Cla-1	Cla-1_numtassem203	chr7:27510456-27519808	Cla-1_numtassem203_hsp6	chr7	27518029	27518297	NC_008093.1	15188	15459	-	72.202	269	272	9353
Cla-1	Cla-1_numtassem203	chr7:27510456-27519808	Cla-1_numtassem203_hsp7	chr7	27519689	27519808	NC_008093.1	15061	15180	-	70	120	120	9353
Cla-1	Cla-1_numtassem204	chr7:47041320-47043684	Cla-1_numtassem204_hsp1	chr7	47041320	47043217	NC_008093.1	16386,1	16724,1545	-	84.763	1898	1884	2365
Cla-1	Cla-1_numtassem204	chr7:47041320-47043684	Cla-1_numtassem204_hsp2	chr7	47043195	47043684	NC_008093.1	15659	16152	-	86.8	490	494	2365
Cla-1	Cla-1_numtassem205	chr7:47551791-47552060	Cla-1_numtassem205_hsp1	chr7	47551791	47552060	NC_008093.1	4686	4958	+	86.131	270	273	270
Cla-1	Cla-1_numtassem206	chr7:56337963-56337999	Cla-1_numtassem206_hsp1	chr7	56337963	56337999	NC_008093.1	5044	5080	-	97.297	37	37	37
Cla-1	Cla-1_numtassem207	chr7:76510427-76511324	Cla-1_numtassem207_hsp1	chr7	76510427	76511324	NC_008093.1	1454	2356	+	87.486	898	903	898
Cla-1	Cla-1_numtassem208	chr8:9704132-9704191	Cla-1_numtassem208_hsp1	chr8	9704132	9704191	NC_008093.1	14218	14276	+	88.333	60	59	60
Cla-1	Cla-1_numtassem209	chr8:12693415-12693458	Cla-1_numtassem209_hsp1	chr8	12693415	12693458	NC_008093.1	9455	9498	-	97.727	44	44	44
Cla-1	Cla-1_numtassem210	chr8:16920695-16920736	Cla-1_numtassem210_hsp1	chr8	16920695	16920736	NC_008093.1	6958	6998	+	90.476	42	41	42
Cla-1	Cla-1_numtassem211	chr8:25198331-25198384	Cla-1_numtassem211_hsp1	chr8	25198331	25198384	NC_008093.1	11248	11301	-	96.296	54	54	54
Cla-1	Cla-1_numtassem212	chr8:25198384-25198447	Cla-1_numtassem212_hsp1	chr8	25198384	25198447	NC_008093.1	13506	13569	+	96.875	64	64	64
Cla-1	Cla-1_numtassem213	chr8:26332995-26333064	Cla-1_numtassem213_hsp1	chr8	26332995	26333064	NC_008093.1	10721	10790	-	80	70	70	70
Cla-1	Cla-1_numtassem214	chr8:53296133-53298597	Cla-1_numtassem214_hsp1	chr8	53296133	53298597	NC_008093.1	10791	13254	-	95.943	2465	2464	2465
Cla-1	Cla-1_numtassem215	chr8:54748113-54748162	Cla-1_numtassem215_hsp1	chr8	54748113	54748162	NC_008093.1	9061	9110	-	88	50	50	50
Cla-1	Cla-1_numtassem216	chr8:65414107-65414182	Cla-1_numtassem216_hsp1	chr8	65414107	65414182	NC_008093.1	10453	10528	+	76.316	76	76	76
Cla-1	Cla-1_numtassem217	chr8:75539139-75539182	Cla-1_numtassem217_hsp1	chr8	75539139	75539182	NC_008093.1	7735	7778	-	95.455	44	44	44
Cla-1	Cla-1_numtassem218	chr8:93686524-93686555	Cla-1_numtassem218_hsp1	chr8	93686524	93686555	NC_008093.1	845	876	-	100	32	32	32
Cla-1	Cla-1_numtassem219	chr8:94984505-94988732	Cla-1_numtassem219_hsp1	chr8	94984505	94988732	NC_008093.1	4195	8438	-	78.665	4228	4244	4228
Cla-1	Cla-1_numtassem220	chr8:95745714-95746202	Cla-1_numtassem220_hsp1	chr8	95745714	95746202	NC_008093.1	7224	7709	-	76.687	489	486	489
Cla-1	Cla-1_numtassem221	chr8:97668695-97668884	Cla-1_numtassem221_hsp1	chr8	97668695	97668884	NC_008093.1	15214	15403	+	76.963	190	190	190
Cla-1	Cla-1_numtassem222	chr8:111824793-111824877	Cla-1_numtassem222_hsp1	chr8	111824793	111824877	NC_008093.1	7881	7965	-	74.118	85	85	85
Cla-1	Cla-1_numtassem223	chr8:112568514-112568598	Cla-1_numtassem223_hsp1	chr8	112568514	112568598	NC_008093.1	7881	7965	-	74.118	85	85	85
Cla-1	Cla-1_numtassem224	chr9:12683594-12683668	Cla-1_numtassem224_hsp1	chr9	12683594	12683668	NC_008093.1	16070	16144	-	96	75	75	75
Cla-1	Cla-1_numtassem225	chr9:13138069-13138140	Cla-1_numtassem225_hsp1	chr9	13138069	13138140	NC_008093.1	1330	1401	+	98.611	72	72	72
Cla-1	Cla-1_numtassem226	chr9:27782180-27782246	Cla-1_numtassem226_hsp1	chr9	27782180	27782246	NC_008093.1	9350	9418	-	78.261	67	69	67
Cla-1	Cla-1_numtassem227	chrX:2624919-2624977	Cla-1_numtassem227_hsp1	chrX	2624919	2624977	NC_008093.1	3779	3844	-	83.333	59	66	59
Cla-1	Cla-1_numtassem228	chrX:5992224-5992268	Cla-1_numtassem228_hsp1	chrX	5992224	5992268	NC_008093.1	3980	4024	+	88.889	45	45	45
Cla-1	Cla-1_numtassem229	chrX:8668725-8668778	Cla-1_numtassem229_hsp1	chrX	8668725	8668778	NC_008093.1	14709	14762	-	85.185	54	54	54
Cla-1	Cla-1_numtassem230	chrX:9892610-9892700	Cla-1_numtassem230_hsp1	chrX	9892610	9892700	NC_008093.1	14061	14152	-	74.737	91	92	91
Cla-1	Cla-1_numtassem231	chrX:18866431-18866501	Cla-1_numtassem231_hsp1	chrX	18866431	18866501	NC_008093.1	11646	11716	+	87.5	71	71	71
Cla-1	Cla-1_numtassem232	chrX:26871347-26871415	Cla-1_numtassem232_hsp1	chrX	26871347	26871415	NC_008093.1	1335	1403	+	98.551	69	69	69
Cla-1	Cla-1_numtassem233	chrX:28730159-28731863	Cla-1_numtassem233_hsp1	chrX	28730159	28731863	NC_008093.1	12977	14681	-	82.733	1705	1705	1705
Cla-1	Cla-1_numtassem234	chrX:65577055-65583525	Cla-1_numtassem234_hsp1	chrX	65577055	65577742	NC_008093.1	9801	10501	-	69.602	688	701	6471
Cla-1	Cla-1_numtassem234	chrX:65577055-65583525	Cla-1_numtassem234_hsp2	chrX	65577824	65579149	NC_008093.1	6827	8197	-	69.298	1326	1371	6471
Cla-1	Cla-1_numtassem234	chrX:65577055-65583525	Cla-1_numtassem234_hsp3	chrX	65579701	65581525	NC_008093.1	4839	6660	-	72.516	1825	1822	6471
Cla-1	Cla-1_numtassem234	chrX:65577055-65583525	Cla-1_numtassem234_hsp4	chrX	65581757	65581832	NC_008093.1	4720	4796	-	80.519	76	77	6471
Cla-1	Cla-1_numtassem234	chrX:65577055-65583525	Cla-1_numtassem234_hsp5	chrX	65582971	65583525	NC_008093.1	4169	4731	-	66.081	555	563	6471
Cla-1	Cla-1_numtassem235	chrX:73812839-73812895	Cla-1_numtassem235_hsp1	chrX	73812839	73812895	NC_008093.1	15866	15921	+	87.719	57	56	57
Cla-1	Cla-1_numtassem236	chrX:86449380-86454047	Cla-1_numtassem236_hsp1	chrX	86449380	86452905	NC_008093.1	167	3697	-	87.981	3526	3531	4668
Cla-1	Cla-1_numtassem236	chrX:86449380-86454047	Cla-1_numtassem236_hsp2	chrX	86453531	86454047	NC_008093.1	16388,1	16724,173	-	74.388	517	510	4668
Cla-1	Cla-1_numtassem237	chrX:89866311-89870327	Cla-1_numtassem237_hsp1	chrX	89866311	89866831	NC_008093.1	16366,1	16724,157	+	73.321	521	516	4017
Cla-1	Cla-1_numtassem237	chrX:89866311-89870327	Cla-1_numtassem237_hsp2	chrX	89867061	89870327	NC_008093.1	180	3400	+	86.837	3267	3221	4017
Cla-1	Cla-1_numtassem238	chrX:91365487-91370188	Cla-1_numtassem238_hsp1	chrX	91365487	91365775	NC_008093.1	3903	4189	-	83.045	289	287	4702
Cla-1	Cla-1_numtassem238	chrX:91365487-91370188	Cla-1_numtassem238_hsp2	chrX	91365955	91370188	NC_008093.1	16419,1	16724,3916	-	86.025	4234	4222	4702
Cla-1	Cla-1_numtassem239	chrX:103412220-103412542	Cla-1_numtassem239_hsp1	chrX	103412220	103412542	NC_008093.1	8535	8862	+	73.112	323	328	323
Cla-1	Cla-1_numtassem240	chrX:112326241-112326808	Cla-1_numtassem240_hsp1	chrX	112326241	112326808	NC_008093.1	10548	11145	-	68.729	568	598	568

### Sheet: Table S4
Table S4 Summary of Mischka Numts deleted in other assemblies1
HSPid	chr	start	end	percentID	chromLen	mitoLen	Sample Count	classification	mCanLor1.2	China	Clu-1	Sandy	Cla-1	BD	CA611	canFam3.1	Tasha	Nala	OD	Wags	Yella_v2	Zoey
Mischka_numtassem14_hsp1	chr10	15927342	15927681	95.294	340	340	1	Numts Deletion	.	.	.	.	NUMTDEL:343:335	.	.	.	.	.	.	.	.	.
Mischka_numtassem16_hsp1	chr10	38293080	38293126	95.745	47	47	1	Numts Deletion	.	.	.	.	NUMTDEL:44:43	.	.	.	.	.	.	.	.	.
Mischka_numtassem23_hsp1	chr11	51942707	51942760	100	54	54	1	Numts Deletion	.	.	.	.	NUMTDEL:53:53	.	.	.	.	.	.	.	.	.
Mischka_numtassem35_hsp1	chr13	4868853	4868886	100	34	34	1	Numts Deletion	.	.	.	.	NUMTDEL:32:32	.	.	.	.	.	.	.	.	.
Mischka_numtassem37_hsp1	chr13	12231065	12231128	95.312	64	64	4	Numts Deletion	.	.	.	NUMTDEL:115:63	.	.	.	.	NUMTDEL:115:63	.	NUMTDEL:115:63	.	.	NUMTDEL:115:63
Mischka_numtassem38_hsp1	chr13	12231128	12231181	94.444	54	54	4	Numts Deletion	.	.	.	NUMTDEL:115:53	.	.	.	.	NUMTDEL:115:53	.	NUMTDEL:115:53	.	.	NUMTDEL:115:53
Mischka_numtassem48_hsp1	chr13	64118443	64118552	95.455	110	110	5	Numts Deletion	NUMTDEL:109:109	.	.	NUMTDEL:109:109	NUMTDEL:109:109	NUMTDEL:109:109	NUMTDEL:109:109	.	.	.	.	.	.	.
Mischka_numtassem54_hsp1	chr15	12038032	12038205	98.286	174	175	4	Numts Deletion	NUMTDEL:162:161	.	NUMTDEL:162:161	.	NUMTDEL:162:161	.	.	.	.	.	.	.	NUMTDEL:162:161	.
Mischka_numtassem61_hsp1	chr15	58105694	58105738	93.617	45	46	11	Large Deletion	LARGEDEL:35093:45	LARGEDEL:35093:45	LARGEDEL:35093:45	LARGEDEL:35093:45	.	LARGEDEL:35093:45	LARGEDEL:35093:45	.	LARGEDEL:35093:45	LARGEDEL:35093:45	LARGEDEL:35093:45	LARGEDEL:35093:45	LARGEDEL:35093:45	.
Mischka_numtassem62_hsp1	chr15	58133909	58133954	97.826	46	46	3	Numts Deletion	.	NUMTDEL:44:43	NUMTDEL:44:43	.	NUMTDEL:44:43	.	.	.	.	.	.	.	.	.
Mischka_numtassem76_hsp1	chr17	57244292	57244364	98.63	73	73	3	Numts Deletion	NUMTDEL:71:71	.	.	.	NUMTDEL:71:71	.	.	.	.	.	.	NUMTDEL:71:71	.	.
Mischka_numtassem78_hsp1	chr17	61225208	61225343	99.265	136	136	2	Numts Deletion	NUMTDEL:132:132	.	.	.	.	.	.	.	.	.	.	NUMTDEL:132:132	.	.
Mischka_numtassem82_hsp1	chr18	49825064	49825235	96.552	172	174	1	Numts Deletion	.	.	.	.	NUMTDEL:167:167	.	.	.	.	.	.	.	.	.
Mischka_numtassem98_hsp1	chr20	3372701	3372781	97.531	81	81	10	Numts Deletion	NUMTDEL:76:76	NUMTDEL:76:76	NUMTDEL:76:76	NUMTDEL:76:76	NUMTDEL:76:76	.	NUMTDEL:76:76	.	NUMTDEL:76:76	.	NUMTDEL:76:76	.	NUMTDEL:76:76	NUMTDEL:76:76
Mischka_numtassem99_hsp1	chr20	10603520	10603747	95.175	228	228	12	Large Deletion	LARGEDEL:6104:228	LARGEDEL:6104:228	LARGEDEL:6104:228	LARGEDEL:6104:228	LARGEDEL:6104:228	LARGEDEL:6104:228	LARGEDEL:6104:228	LARGEDEL:6104:228	LARGEDEL:6104:228	.	.	LARGEDEL:6104:228	LARGEDEL:6104:228	LARGEDEL:6104:228
Mischka_numtassem99_hsp2	chr20	10603713	10609165	97.324	5453	5453	12	Numts Deletion	NUMTDEL:6104:5447	NUMTDEL:6104:5447	NUMTDEL:6104:5447	NUMTDEL:6104:5447	NUMTDEL:6104:5447	NUMTDEL:6104:5447	NUMTDEL:6104:5447	NUMTDEL:6104:5447	NUMTDEL:6104:5447	.	.	NUMTDEL:6104:5447	NUMTDEL:6104:5447	NUMTDEL:6104:5447
Mischka_numtassem101_hsp1	chr20	19898822	19898949	96.875	128	128	6	Numts Deletion	.	NUMTDEL:127:124	NUMTDEL:127:124	.	.	.	.	NUMTDEL:127:124	NUMTDEL:127:124	.	.	NUMTDEL:127:124	.	NUMTDEL:127:124
Mischka_numtassem110_hsp1	chr22	50907305	50907362	94.828	58	58	1	Numts Deletion	.	.	.	.	NUMTDEL:61:58	.	.	.	.	.	.	.	.	.
Mischka_numtassem113_hsp1	chr23	17327271	17327338	100	68	68	1	Numts Deletion	.	.	NUMTDEL:62:62	.	.	.	.	.	.	.	.	.	.	.
Mischka_numtassem125_hsp1	chr24	46032555	46032621	82.353	67	68	7	Large Deletion	.	LARGEDEL:88787:67	.	LARGEDEL:88528:67	.	LARGEDEL:88787:67	.	.	LARGEDEL:88808:67	LARGEDEL:88573:67	.	LARGEDEL:88549:67	.	LARGEDEL:88549:67
Mischka_numtassem126_hsp1	chr24	46121059	46121125	82.353	67	68	4	Large Deletion	LARGEDEL:88332:67	.	LARGEDEL:88340:67	.	LARGEDEL:88340:67	.	LARGEDEL:88329:67	.	.	.	.	.	.	.
Mischka_numtassem135_hsp1	chr26	27469613	27469739	95.276	127	127	3	Numts Deletion	NUMTDEL:134:127	NUMTDEL:134:127	.	.	NUMTDEL:134:127	.	.	.	.	.	.	.	.	.
Mischka_numtassem158_hsp1	chr3	43625890	43626479	85.11	590	589	1	Large Deletion	.	.	.	.	.	.	.	LARGEDEL:2226:590	.	.	.	.	.	.
Mischka_numtassem162_hsp1	chr30	745254	746222	67.066	969	991	1	Large Deletion	.	.	.	.	.	.	LARGEDEL:4483:969	.	.	.	.	.	.	.
Mischka_numtassem162_hsp2	chr30	746234	746454	76.444	221	225	1	Large Deletion	.	.	.	.	.	.	LARGEDEL:4483:221	.	.	.	.	.	.	.
Mischka_numtassem162_hsp3	chr30	747824	748173	71.274	350	368	1	Large Deletion	.	.	.	.	.	.	LARGEDEL:4483:350	.	.	.	.	.	.	.
Mischka_numtassem170_hsp1	chr31	37185075	37185134	98.361	60	61	2	Numts Deletion	.	.	.	.	.	NUMTDEL:56:56	.	.	.	.	NUMTDEL:56:56	.	.	.
Mischka_numtassem192_hsp1	chr38	17333541	17333612	100	72	72	4	Numts Deletion	NUMTDEL:78:70	.	NUMTDEL:78:70	NUMTDEL:78:70	NUMTDEL:78:70	.	.	.	.	.	.	.	.	.
Mischka_numtassem205_hsp1	chr6	9066177	9066371	98.462	195	195	14	Numts Deletion	NUMTDEL:197:193	NUMTDEL:197:193	NUMTDEL:197:193	NUMTDEL:197:193	NUMTDEL:197:193	NUMTDEL:197:193	NUMTDEL:197:193	NUMTDEL:197:193	NUMTDEL:197:193	NUMTDEL:197:193	NUMTDEL:197:193	NUMTDEL:197:193	NUMTDEL:197:193	NUMTDEL:197:193
Mischka_numtassem213_hsp1	chr7	9918495	9918538	93.182	44	44	10	Numts Deletion	NUMTDEL:60:44	NUMTDEL:60:44	.	NUMTDEL:60:44	NUMTDEL:60:44	.	NUMTDEL:60:44	.	NUMTDEL:60:44	NUMTDEL:60:44	.	NUMTDEL:60:44	NUMTDEL:60:44	NUMTDEL:60:44
Mischka_numtassem230_hsp1	chr9	7264565	7264643	94.937	79	79	9	Numts Deletion	NUMTDEL:76:75	NUMTDEL:76:75	NUMTDEL:76:75	.	NUMTDEL:76:75	.	NUMTDEL:76:75	NUMTDEL:76:75	NUMTDEL:76:75	NUMTDEL:76:75	.	NUMTDEL:76:75	.	.
Mischka_numtassem245_hsp2	chrX	92721539	92725814	85.609	4276	4272	1	Large Deletion	.	.	.	.	.	.	LARGEDEL:65850:4013	.	.	.	.	.	.	.
1For each sample, the classification, size of deletion, and length of intersection with the Numts is given (Classification:Deletion Size:Intersection Length).

### Sheet: Table S5
Table S5 - Summary of Numts sharing in other carnivores
mergedNumtsID	assemInterval	numPresent	Cat	Polar Bead	Arctic Fox
Mischka_numtassem1	chr1:73116971-73117043	0	NOT_FOUND	NOT_FOUND	NOT_FOUND
Mischka_numtassem2	chr1:73597344-73597406	1	NOT_FOUND	NOT_FOUND	FOUND
Mischka_numtassem3	chr1:75157895-75157960	1	NOT_FOUND	NOT_FOUND	FOUND
Mischka_numtassem4	chr1:78370427-78371926	1	NOT_FOUND	NOT_FOUND	FOUND
Mischka_numtassem5	chr1:85121978-85122078	1	NOT_FOUND	NOT_FOUND	FOUND
Mischka_numtassem6	chr1:85122085-85122141	1	NOT_FOUND	NOT_FOUND	FOUND
Mischka_numtassem7	chr1:92680412-92680964	1	NOT_FOUND	NOT_FOUND	FOUND
Mischka_numtassem8	chr1:93992390-93993028	1	NOT_FOUND	NOT_FOUND	FOUND
Mischka_numtassem9	chr1:99798352-99798522	1	NOT_FOUND	NOT_FOUND	FOUND
Mischka_numtassem10	chr1:100056541-100061927	1	NOT_FOUND	NOT_FOUND	FOUND
Mischka_numtassem11	chr10:1282312-1282453	2	NOT_FOUND	FOUND	FOUND
Mischka_numtassem12	chr10:4242757-4242821	1	NOT_FOUND	NOT_FOUND	FOUND
Mischka_numtassem13	chr10:9975978-9976149	1	NOT_FOUND	NOT_FOUND	FOUND
Mischka_numtassem14	chr10:15927342-15927681	0	NOT_FOUND	NOT_FOUND	NOT_FOUND
Mischka_numtassem15	chr10:19336569-19336636	1	NOT_FOUND	NOT_FOUND	FOUND
Mischka_numtassem16	chr10:38293080-38293126	0	NOT_FOUND	NOT_FOUND	NOT_FOUND
Mischka_numtassem17	chr10:41863953-41864024	1	NOT_FOUND	NOT_FOUND	FOUND
Mischka_numtassem18	chr10:62368625-62371478	2	NOT_FOUND	FOUND	FOUND
Mischka_numtassem19	chr10:69814760-69820904	0	NOT_FOUND	NOT_FOUND	NOT_FOUND
Mischka_numtassem20	chr11:6835457-6835525	0	NOT_FOUND	NOT_FOUND	NOT_FOUND
Mischka_numtassem21	chr11:44720738-44720985	1	NOT_FOUND	NOT_FOUND	FOUND
Mischka_numtassem22	chr11:49285877-49286083	3	FOUND	FOUND	FOUND
Mischka_numtassem23	chr11:51942707-51942760	0	NOT_FOUND	NOT_FOUND	NOT_FOUND
Mischka_numtassem24	chr11:64299994-64300163	1	NOT_FOUND	NOT_FOUND	FOUND
Mischka_numtassem25	chr11:67885526-67902165	1	NOT_FOUND	NOT_FOUND	FOUND
Mischka_numtassem26	chr11:70018461-70018559	1	NOT_FOUND	NOT_FOUND	FOUND
Mischka_numtassem27	chr12:19166811-19166840	1	NOT_FOUND	NOT_FOUND	FOUND
Mischka_numtassem28	chr12:22367481-22367541	1	NOT_FOUND	NOT_FOUND	FOUND
Mischka_numtassem29	chr12:38587113-38587372	1	NOT_FOUND	NOT_FOUND	FOUND
Mischka_numtassem30	chr12:47316865-47316936	1	NOT_FOUND	NOT_FOUND	FOUND
Mischka_numtassem31	chr12:62441268-62441737	1	NOT_FOUND	NOT_FOUND	FOUND
Mischka_numtassem32	chr12:63010960-63020103	2	NOT_FOUND	FOUND	FOUND
Mischka_numtassem33	chr12:63981041-63982148	2	NOT_FOUND	FOUND	FOUND
Mischka_numtassem34	chr12:71338971-71339499	1	NOT_FOUND	NOT_FOUND	FOUND
Mischka_numtassem35	chr13:4868853-4868886	0	NOT_FOUND	NOT_FOUND	NOT_FOUND
Mischka_numtassem36	chr13:11100879-11100950	1	NOT_FOUND	NOT_FOUND	FOUND
Mischka_numtassem37	chr13:12231065-12231128	0	NOT_FOUND	NOT_FOUND	NOT_FOUND
Mischka_numtassem38	chr13:12231128-12231181	0	NOT_FOUND	NOT_FOUND	NOT_FOUND
Mischka_numtassem39	chr13:24939682-24939725	0	NOT_FOUND	NOT_FOUND	NOT_FOUND
Mischka_numtassem40	chr13:27979766-27979856	1	NOT_FOUND	NOT_FOUND	FOUND
Mischka_numtassem41	chr13:43108854-43108918	3	FOUND	FOUND	FOUND
Mischka_numtassem42	chr13:45507171-45507564	1	NOT_FOUND	NOT_FOUND	FOUND
Mischka_numtassem43	chr13:55969184-55969238	1	NOT_FOUND	NOT_FOUND	FOUND
Mischka_numtassem44	chr13:57424547-57424613	0	NOT_FOUND	NOT_FOUND	NOT_FOUND
Mischka_numtassem45	chr13:58729577-58729640	1	NOT_FOUND	NOT_FOUND	FOUND
Mischka_numtassem46	chr13:62902986-62903053	0	NOT_FOUND	NOT_FOUND	NOT_FOUND
Mischka_numtassem47	chr13:62903051-62903110	1	NOT_FOUND	NOT_FOUND	FOUND
Mischka_numtassem48	chr13:64118443-64118552	0	NOT_FOUND	NOT_FOUND	NOT_FOUND
Mischka_numtassem49	chr14:17352714-17353214	1	NOT_FOUND	NOT_FOUND	FOUND
Mischka_numtassem50	chr14:49721086-49722620	1	NOT_FOUND	NOT_FOUND	FOUND
Mischka_numtassem51	chr14:51237267-51237318	1	NOT_FOUND	NOT_FOUND	FOUND
Mischka_numtassem52	chr14:57583606-57583778	3	FOUND	FOUND	FOUND
Mischka_numtassem53	chr15:8226327-8226473	2	NOT_FOUND	FOUND	FOUND
Mischka_numtassem54	chr15:12038032-12038205	0	NOT_FOUND	NOT_FOUND	NOT_FOUND
Mischka_numtassem55	chr15:13788935-13797439	1	NOT_FOUND	NOT_FOUND	FOUND
Mischka_numtassem56	chr15:41364927-41364991	0	NOT_FOUND	NOT_FOUND	NOT_FOUND
Mischka_numtassem57	chr15:49017383-49017936	1	NOT_FOUND	NOT_FOUND	FOUND
Mischka_numtassem58	chr15:49084861-49085057	3	FOUND	FOUND	FOUND
Mischka_numtassem59	chr15:51868154-51869371	1	NOT_FOUND	NOT_FOUND	FOUND
Mischka_numtassem60	chr15:51869375-51873108	1	NOT_FOUND	NOT_FOUND	FOUND
Mischka_numtassem61	chr15:58105694-58105738	0	NOT_FOUND	NOT_FOUND	NOT_FOUND
Mischka_numtassem62	chr15:58133909-58133954	0	NOT_FOUND	NOT_FOUND	NOT_FOUND
Mischka_numtassem63	chr16:6203480-6205929	1	NOT_FOUND	NOT_FOUND	FOUND
Mischka_numtassem64	chr16:6205931-6209415	1	NOT_FOUND	NOT_FOUND	FOUND
Mischka_numtassem65	chr16:7241295-7241374	1	NOT_FOUND	NOT_FOUND	FOUND
Mischka_numtassem66	chr16:8429738-8429805	1	NOT_FOUND	NOT_FOUND	FOUND
Mischka_numtassem67	chr16:11038836-11038887	1	NOT_FOUND	NOT_FOUND	FOUND
Mischka_numtassem68	chr16:27250959-27251134	1	FOUND	NOT_FOUND	NOT_FOUND
Mischka_numtassem69	chr16:28734357-28734415	1	NOT_FOUND	NOT_FOUND	FOUND
Mischka_numtassem70	chr16:28777791-28777854	1	NOT_FOUND	NOT_FOUND	FOUND
Mischka_numtassem71	chr16:52968913-52968965	1	NOT_FOUND	NOT_FOUND	FOUND
Mischka_numtassem72	chr17:7017895-7017965	0	NOT_FOUND	NOT_FOUND	NOT_FOUND
Mischka_numtassem73	chr17:27905817-27905915	0	NOT_FOUND	NOT_FOUND	NOT_FOUND
Mischka_numtassem74	chr17:42793463-42794487	1	NOT_FOUND	NOT_FOUND	FOUND
Mischka_numtassem75	chr17:53548400-53549099	1	NOT_FOUND	NOT_FOUND	FOUND
Mischka_numtassem76	chr17:57244292-57244364	0	NOT_FOUND	NOT_FOUND	NOT_FOUND
Mischka_numtassem77	chr17:59687970-59690836	1	NOT_FOUND	NOT_FOUND	FOUND
Mischka_numtassem78	chr17:61225208-61225343	0	NOT_FOUND	NOT_FOUND	NOT_FOUND
Mischka_numtassem79	chr17:64668888-64668957	1	NOT_FOUND	NOT_FOUND	FOUND
Mischka_numtassem80	chr18:31216344-31216819	3	FOUND	FOUND	FOUND
Mischka_numtassem81	chr18:31454818-31461981	2	NOT_FOUND	FOUND	FOUND
Mischka_numtassem82	chr18:49825064-49825235	0	NOT_FOUND	NOT_FOUND	NOT_FOUND
Mischka_numtassem83	chr19:16587777-16588074	1	NOT_FOUND	NOT_FOUND	FOUND
Mischka_numtassem84	chr19:19182378-19182787	1	NOT_FOUND	NOT_FOUND	FOUND
Mischka_numtassem85	chr2:5067908-5067966	1	NOT_FOUND	NOT_FOUND	FOUND
Mischka_numtassem86	chr2:7810323-7810594	1	NOT_FOUND	NOT_FOUND	FOUND
Mischka_numtassem87	chr2:16030068-16030129	2	NOT_FOUND	FOUND	FOUND
Mischka_numtassem88	chr2:23286484-23286875	2	NOT_FOUND	FOUND	FOUND
Mischka_numtassem89	chr2:33295939-33296111	1	NOT_FOUND	NOT_FOUND	FOUND
Mischka_numtassem90	chr2:35683447-35683501	0	NOT_FOUND	NOT_FOUND	NOT_FOUND
Mischka_numtassem91	chr2:35683496-35683564	0	NOT_FOUND	NOT_FOUND	NOT_FOUND
Mischka_numtassem92	chr2:35683568-35683616	0	NOT_FOUND	NOT_FOUND	NOT_FOUND
Mischka_numtassem93	chr2:36320272-36320526	1	NOT_FOUND	NOT_FOUND	FOUND
Mischka_numtassem94	chr2:51859830-51859885	1	NOT_FOUND	NOT_FOUND	FOUND
Mischka_numtassem95	chr2:54833043-54833257	1	NOT_FOUND	NOT_FOUND	FOUND
Mischka_numtassem96	chr2:55249536-55250394	1	NOT_FOUND	NOT_FOUND	FOUND
Mischka_numtassem97	chr2:55255392-55255474	1	NOT_FOUND	NOT_FOUND	FOUND
Mischka_numtassem98	chr20:3372701-3372781	0	NOT_FOUND	NOT_FOUND	NOT_FOUND
Mischka_numtassem99	chr20:10603520-10609165	0	NOT_FOUND	NOT_FOUND	NOT_FOUND
Mischka_numtassem100	chr20:19771021-19771059	0	NOT_FOUND	NOT_FOUND	NOT_FOUND
Mischka_numtassem101	chr20:19898822-19898949	0	NOT_FOUND	NOT_FOUND	NOT_FOUND
Mischka_numtassem102	chr20:20777556-20777633	1	NOT_FOUND	NOT_FOUND	FOUND
Mischka_numtassem103	chr20:34862192-34862378	1	NOT_FOUND	NOT_FOUND	FOUND
Mischka_numtassem104	chr21:2533577-2533963	1	NOT_FOUND	NOT_FOUND	FOUND
Mischka_numtassem105	chr21:16992634-16996775	1	NOT_FOUND	NOT_FOUND	FOUND
Mischka_numtassem106	chr21:25104437-25104501	1	NOT_FOUND	NOT_FOUND	FOUND
Mischka_numtassem107	chr21:51198524-51198740	1	NOT_FOUND	NOT_FOUND	FOUND
Mischka_numtassem108	chr22:4215584-4215639	1	NOT_FOUND	NOT_FOUND	FOUND
Mischka_numtassem109	chr22:37601602-37601656	1	NOT_FOUND	NOT_FOUND	FOUND
Mischka_numtassem110	chr22:50907305-50907362	0	NOT_FOUND	NOT_FOUND	NOT_FOUND
Mischka_numtassem111	chr22:52329830-52329865	1	NOT_FOUND	NOT_FOUND	FOUND
Mischka_numtassem112	chr23:2072510-2072595	0	NOT_FOUND	NOT_FOUND	NOT_FOUND
Mischka_numtassem113	chr23:17327271-17327338	0	NOT_FOUND	NOT_FOUND	NOT_FOUND
Mischka_numtassem114	chr23:44584438-44584486	0	NOT_FOUND	NOT_FOUND	NOT_FOUND
Mischka_numtassem115	chr23:49790515-49793945	3	FOUND	FOUND	FOUND
Mischka_numtassem116	chr23:49981936-49982160	1	NOT_FOUND	NOT_FOUND	FOUND
Mischka_numtassem117	chr23:51615557-51615625	1	NOT_FOUND	NOT_FOUND	FOUND
Mischka_numtassem118	chr24:5284061-5288238	1	NOT_FOUND	NOT_FOUND	FOUND
Mischka_numtassem119	chr24:5743532-5743599	1	NOT_FOUND	NOT_FOUND	FOUND
Mischka_numtassem120	chr24:10348227-10348296	0	NOT_FOUND	NOT_FOUND	NOT_FOUND
Mischka_numtassem121	chr24:23468823-23468893	0	NOT_FOUND	NOT_FOUND	NOT_FOUND
Mischka_numtassem122	chr24:31064434-31065143	1	NOT_FOUND	NOT_FOUND	FOUND
Mischka_numtassem123	chr24:32951701-32951766	1	NOT_FOUND	NOT_FOUND	FOUND
Mischka_numtassem124	chr24:36212116-36212189	1	NOT_FOUND	NOT_FOUND	FOUND
Mischka_numtassem125	chr24:46032555-46032621	1	NOT_FOUND	NOT_FOUND	FOUND
Mischka_numtassem126	chr24:46121059-46121125	1	NOT_FOUND	NOT_FOUND	FOUND
Mischka_numtassem127	chr25:20460139-20460206	1	NOT_FOUND	NOT_FOUND	FOUND
Mischka_numtassem128	chr25:22359295-22359698	1	NOT_FOUND	NOT_FOUND	FOUND
Mischka_numtassem129	chr25:23063246-23063280	1	NOT_FOUND	NOT_FOUND	FOUND
Mischka_numtassem130	chr25:26007580-26007659	1	NOT_FOUND	NOT_FOUND	FOUND
Mischka_numtassem131	chr25:28987342-28987412	1	NOT_FOUND	NOT_FOUND	FOUND
Mischka_numtassem132	chr25:40362938-40362980	0	NOT_FOUND	NOT_FOUND	NOT_FOUND
Mischka_numtassem133	chr26:18527284-18527323	0	NOT_FOUND	NOT_FOUND	NOT_FOUND
Mischka_numtassem134	chr26:22424304-22424357	0	NOT_FOUND	NOT_FOUND	NOT_FOUND
Mischka_numtassem135	chr26:27469613-27469739	0	NOT_FOUND	NOT_FOUND	NOT_FOUND
Mischka_numtassem136	chr26:36119747-36119932	1	NOT_FOUND	NOT_FOUND	FOUND
Mischka_numtassem137	chr27:13840708-13840769	1	NOT_FOUND	NOT_FOUND	FOUND
Mischka_numtassem138	chr27:37710874-37710938	1	NOT_FOUND	NOT_FOUND	FOUND
Mischka_numtassem139	chr27:38779344-38782614	0	NOT_FOUND	NOT_FOUND	NOT_FOUND
Mischka_numtassem140	chr27:40961200-40961262	0	NOT_FOUND	NOT_FOUND	NOT_FOUND
Mischka_numtassem141	chr27:43083247-43083288	0	NOT_FOUND	NOT_FOUND	NOT_FOUND
Mischka_numtassem142	chr28:8570444-8570526	1	NOT_FOUND	NOT_FOUND	FOUND
Mischka_numtassem143	chr28:30228590-30229685	1	NOT_FOUND	NOT_FOUND	FOUND
Mischka_numtassem144	chr28:36019742-36019815	0	NOT_FOUND	NOT_FOUND	NOT_FOUND
Mischka_numtassem145	chr29:820462-824725	1	NOT_FOUND	NOT_FOUND	FOUND
Mischka_numtassem146	chr29:2550690-2550833	1	NOT_FOUND	NOT_FOUND	FOUND
Mischka_numtassem147	chr29:3165017-3165087	0	NOT_FOUND	NOT_FOUND	NOT_FOUND
Mischka_numtassem148	chr29:30482518-30482587	1	NOT_FOUND	NOT_FOUND	FOUND
Mischka_numtassem149	chr29:41092712-41093795	1	NOT_FOUND	NOT_FOUND	FOUND
Mischka_numtassem150	chr3:4185838-4186043	1	NOT_FOUND	NOT_FOUND	FOUND
Mischka_numtassem151	chr3:8625263-8625344	0	NOT_FOUND	NOT_FOUND	NOT_FOUND
Mischka_numtassem152	chr3:8625339-8625399	0	NOT_FOUND	NOT_FOUND	NOT_FOUND
Mischka_numtassem153	chr3:14263596-14263666	1	NOT_FOUND	NOT_FOUND	FOUND
Mischka_numtassem154	chr3:17324623-17326445	1	NOT_FOUND	NOT_FOUND	FOUND
Mischka_numtassem155	chr3:17326544-17326920	1	NOT_FOUND	NOT_FOUND	FOUND
Mischka_numtassem156	chr3:31072466-31072503	1	NOT_FOUND	NOT_FOUND	FOUND
Mischka_numtassem157	chr3:39586243-39586303	1	NOT_FOUND	NOT_FOUND	FOUND
Mischka_numtassem158	chr3:43625890-43626479	0	NOT_FOUND	NOT_FOUND	NOT_FOUND
Mischka_numtassem159	chr3:64857726-64857758	1	NOT_FOUND	NOT_FOUND	FOUND
Mischka_numtassem160	chr3:67144190-67144651	2	NOT_FOUND	FOUND	FOUND
Mischka_numtassem161	chr30:155394-157402	0	NOT_FOUND	NOT_FOUND	NOT_FOUND
Mischka_numtassem162	chr30:745254-749905	1	NOT_FOUND	NOT_FOUND	FOUND
Mischka_numtassem163	chr30:4037452-4037599	1	NOT_FOUND	NOT_FOUND	FOUND
Mischka_numtassem164	chr30:11193239-11193305	1	NOT_FOUND	NOT_FOUND	FOUND
Mischka_numtassem165	chr30:15412320-15412380	1	NOT_FOUND	NOT_FOUND	FOUND
Mischka_numtassem166	chr30:25275440-25275531	1	NOT_FOUND	NOT_FOUND	FOUND
Mischka_numtassem167	chr30:35407975-35408028	1	NOT_FOUND	NOT_FOUND	FOUND
Mischka_numtassem168	chr31:1784331-1786983	1	NOT_FOUND	NOT_FOUND	FOUND
Mischka_numtassem169	chr31:31199299-31199355	0	NOT_FOUND	NOT_FOUND	NOT_FOUND
Mischka_numtassem170	chr31:37185075-37185134	0	NOT_FOUND	NOT_FOUND	NOT_FOUND
Mischka_numtassem171	chr32:7251915-7252436	1	NOT_FOUND	NOT_FOUND	FOUND
Mischka_numtassem172	chr32:12060775-12060838	1	NOT_FOUND	NOT_FOUND	FOUND
Mischka_numtassem173	chr32:15216104-15216178	1	NOT_FOUND	NOT_FOUND	FOUND
Mischka_numtassem174	chr32:19646772-19646825	1	NOT_FOUND	NOT_FOUND	FOUND
Mischka_numtassem175	chr32:24968868-24968976	1	NOT_FOUND	NOT_FOUND	FOUND
Mischka_numtassem176	chr33:28961125-28961191	1	NOT_FOUND	NOT_FOUND	FOUND
Mischka_numtassem177	chr33:31641053-31643078	1	NOT_FOUND	NOT_FOUND	FOUND
Mischka_numtassem178	chr34:8513807-8514251	1	NOT_FOUND	NOT_FOUND	FOUND
Mischka_numtassem179	chr34:12455976-12461695	0	NOT_FOUND	NOT_FOUND	NOT_FOUND
Mischka_numtassem180	chr34:12617928-12629146	0	NOT_FOUND	NOT_FOUND	NOT_FOUND
Mischka_numtassem181	chr34:32012366-32013374	1	NOT_FOUND	NOT_FOUND	FOUND
Mischka_numtassem182	chr34:36713952-36714290	1	NOT_FOUND	NOT_FOUND	FOUND
Mischka_numtassem183	chr34:40746263-40746326	1	NOT_FOUND	NOT_FOUND	FOUND
Mischka_numtassem184	chr35:4824875-4824935	1	NOT_FOUND	NOT_FOUND	FOUND
Mischka_numtassem185	chr35:9421353-9421410	0	NOT_FOUND	NOT_FOUND	NOT_FOUND
Mischka_numtassem186	chr35:14892430-14892642	3	FOUND	FOUND	FOUND
Mischka_numtassem187	chr36:25840659-25840732	1	NOT_FOUND	NOT_FOUND	FOUND
Mischka_numtassem188	chr37:1256609-1256711	1	NOT_FOUND	NOT_FOUND	FOUND
Mischka_numtassem189	chr37:22089892-22089950	1	NOT_FOUND	NOT_FOUND	FOUND
Mischka_numtassem190	chr38:5958006-5958087	1	NOT_FOUND	NOT_FOUND	FOUND
Mischka_numtassem191	chr38:7826480-7828774	2	NOT_FOUND	FOUND	FOUND
Mischka_numtassem192	chr38:17333541-17333612	0	NOT_FOUND	NOT_FOUND	NOT_FOUND
Mischka_numtassem193	chr4:6037285-6037411	1	NOT_FOUND	NOT_FOUND	FOUND
Mischka_numtassem194	chr4:11002579-11002734	0	NOT_FOUND	NOT_FOUND	NOT_FOUND
Mischka_numtassem195	chr4:12327195-12327240	1	NOT_FOUND	NOT_FOUND	FOUND
Mischka_numtassem196	chr4:18349089-18349150	1	NOT_FOUND	NOT_FOUND	FOUND
Mischka_numtassem197	chr4:81342156-81342287	2	NOT_FOUND	FOUND	FOUND
Mischka_numtassem198	chr4:86990988-86991500	0	NOT_FOUND	NOT_FOUND	NOT_FOUND
Mischka_numtassem199	chr4:88140443-88140514	0	NOT_FOUND	NOT_FOUND	NOT_FOUND
Mischka_numtassem200	chr4:88140516-88140592	0	NOT_FOUND	NOT_FOUND	NOT_FOUND
Mischka_numtassem201	chr5:37865290-37865370	1	NOT_FOUND	NOT_FOUND	FOUND
Mischka_numtassem202	chr5:58482644-58482845	0	NOT_FOUND	NOT_FOUND	NOT_FOUND
Mischka_numtassem203	chr5:84466195-84466332	1	NOT_FOUND	NOT_FOUND	FOUND
Mischka_numtassem204	chr6:695061-696518	1	NOT_FOUND	NOT_FOUND	FOUND
Mischka_numtassem205	chr6:9066177-9066371	0	NOT_FOUND	NOT_FOUND	NOT_FOUND
Mischka_numtassem206	chr6:25010493-25014335	0	NOT_FOUND	NOT_FOUND	NOT_FOUND
Mischka_numtassem207	chr6:31423294-31423366	0	NOT_FOUND	NOT_FOUND	NOT_FOUND
Mischka_numtassem208	chr6:32844530-32845208	1	NOT_FOUND	NOT_FOUND	FOUND
Mischka_numtassem209	chr6:60522216-60522279	1	NOT_FOUND	NOT_FOUND	FOUND
Mischka_numtassem210	chr6:68661096-68663825	1	NOT_FOUND	NOT_FOUND	FOUND
Mischka_numtassem211	chr6:71337841-71337986	1	NOT_FOUND	NOT_FOUND	FOUND
Mischka_numtassem212	chr6:71585918-71585999	1	NOT_FOUND	NOT_FOUND	FOUND
Mischka_numtassem213	chr7:9918495-9918538	0	NOT_FOUND	NOT_FOUND	NOT_FOUND
Mischka_numtassem214	chr7:10372015-10372072	0	NOT_FOUND	NOT_FOUND	NOT_FOUND
Mischka_numtassem215	chr7:19934523-19942091	0	NOT_FOUND	NOT_FOUND	NOT_FOUND
Mischka_numtassem216	chr7:21263744-21263815	1	NOT_FOUND	NOT_FOUND	FOUND
Mischka_numtassem217	chr7:22490322-22490400	1	NOT_FOUND	NOT_FOUND	FOUND
Mischka_numtassem218	chr7:27678289-27686142	1	NOT_FOUND	NOT_FOUND	FOUND
Mischka_numtassem219	chr7:47253608-47256084	1	NOT_FOUND	NOT_FOUND	FOUND
Mischka_numtassem220	chr7:47755787-47756056	1	NOT_FOUND	NOT_FOUND	FOUND
Mischka_numtassem221	chr7:56542037-56542073	1	NOT_FOUND	NOT_FOUND	FOUND
Mischka_numtassem222	chr7:76765812-76766707	1	NOT_FOUND	NOT_FOUND	FOUND
Mischka_numtassem223	chr8:17547980-17548029	1	NOT_FOUND	NOT_FOUND	FOUND
Mischka_numtassem224	chr8:28291033-28291108	0	NOT_FOUND	NOT_FOUND	NOT_FOUND
Mischka_numtassem225	chr8:38470509-38470552	1	NOT_FOUND	NOT_FOUND	FOUND
Mischka_numtassem226	chr8:56685231-56685262	1	NOT_FOUND	NOT_FOUND	FOUND
Mischka_numtassem227	chr8:57989007-57993233	1	NOT_FOUND	NOT_FOUND	FOUND
Mischka_numtassem228	chr8:58732916-58733400	1	NOT_FOUND	NOT_FOUND	FOUND
Mischka_numtassem229	chr8:60647030-60647219	1	NOT_FOUND	NOT_FOUND	FOUND
Mischka_numtassem230	chr9:7264565-7264643	0	NOT_FOUND	NOT_FOUND	NOT_FOUND
Mischka_numtassem231	chr9:12767136-12767210	0	NOT_FOUND	NOT_FOUND	NOT_FOUND
Mischka_numtassem232	chr9:29191469-29191535	2	NOT_FOUND	FOUND	FOUND
Mischka_numtassem233	chrUn_JAAHUQ010000987v1:1-17148	0	NOT_FOUND	NOT_FOUND	NOT_FOUND
Mischka_numtassem234	chrUn_JAAHUQ010000987v1:20706-22754	0	NOT_FOUND	NOT_FOUND	NOT_FOUND
Mischka_numtassem235	chrUn_JAAHUQ010001483v1:61686-65924	0	NOT_FOUND	NOT_FOUND	NOT_FOUND
Mischka_numtassem236	chrUn_MU018737v1:292148-292217	0	NOT_FOUND	NOT_FOUND	NOT_FOUND
Mischka_numtassem237	chrX:2653604-2653662	1	NOT_FOUND	NOT_FOUND	FOUND
Mischka_numtassem238	chrX:5957028-5957072	0	NOT_FOUND	NOT_FOUND	NOT_FOUND
Mischka_numtassem239	chrX:18935007-18935077	1	NOT_FOUND	NOT_FOUND	FOUND
Mischka_numtassem240	chrX:28873433-28875138	1	NOT_FOUND	NOT_FOUND	FOUND
Mischka_numtassem241	chrX:60581195-60581225	0	NOT_FOUND	NOT_FOUND	NOT_FOUND
Mischka_numtassem242	chrX:66577105-66583579	0	NOT_FOUND	NOT_FOUND	NOT_FOUND
Mischka_numtassem243	chrX:87817119-87821775	0	NOT_FOUND	NOT_FOUND	NOT_FOUND
Mischka_numtassem244	chrX:91223461-91227531	1	NOT_FOUND	NOT_FOUND	FOUND
Mischka_numtassem245	chrX:92721071-92725814	0	NOT_FOUND	NOT_FOUND	NOT_FOUND
Mischka_numtassem246	chrX:104962672-104962988	1	NOT_FOUND	NOT_FOUND	FOUND
Mischka_numtassem247	chrX:113970050-113970601	2	NOT_FOUND	FOUND	FOUND

### Sheet: Table S6
Table S6 - Numts identified in other assemblies that are absent in Mischka
Mischka_Chrom	Mischka_Position	Number of Assemblies	Assembly Names	Variant Type	hspIDs	max_hsp_len (bp)
chr10	91449	1	Cla-1	LARGEINS	Cla-1_numtassem13_hsp1	70
chr11	15816877	5	BD:Nala:Wags:Yella_v2:Zoey	NUMTINS	BD_numtassem21_hsp1:Nala_numtassem22_hsp1:Wags_numtassem20_hsp1:Yella_v2_numtassem21_hsp1:Zoey_numtassem22_hsp1	56
chr11	31055965	1	Clu-1	NUMTINS	Clu-1_numtassem22_hsp1	75
chr13	55952906	1	mCanLor1.2	NUMTINS	mCanLor1.2_numtassem39_hsp1	82
chr14	24665226	1	Sandy	NUMTINS	Sandy_numtassem45_hsp1	3280
chr14	27348778	1	Cla-1	NUMTINS	Cla-1_numtassem41_hsp1:Cla-1_numtassem42_hsp1	59
chr15	42643737	1	mCanLor1.2	NUMTINS	mCanLor1.2_numtassem55_hsp1	143
chr20	3358957	2	China:Wags	NUMTINS	China_numtassem96_hsp1:China_numtassem97_hsp1:Wags_numtassem96_hsp1:Wags_numtassem97_hsp1	75
chr20	55347254	1	Clu-1	NUMTINS	Clu-1_numtassem101_hsp1	75
chr21	29935922	2	Clu-1:Sandy	NUMTINS	Clu-1_numtassem105_hsp1:Sandy_numtassem97_hsp1	74
chr21	32855709	1	Sandy	NUMTINS	Sandy_numtassem99_hsp1	71
chr23	43508674	1	Cla-1	NUMTINS	Cla-1_numtassem100_hsp1	50
chr25	49761457	4	China:Cla-1:Wags:mCanLor1.2	NUMTINS	China_numtassem130_hsp1:Cla-1_numtassem120_hsp1:Wags_numtassem131_hsp1:mCanLor1.2_numtassem121_hsp1	75
chr26	28533770	1	Yella_v2	NUMTINS	Yella_v2_numtassem132_hsp1:Yella_v2_numtassem133_hsp1	76
chr27	43077100	1	Wags	LARGEINS	Wags_numtassem136_hsp1	42
chr27	43125207	1	Yella_v2	LARGEINS	Yella_v2_numtassem140_hsp1	42
chr28	34162123	2	Sandy:mCanLor1.2	NUMTINS	Sandy_numtassem136_hsp1:Sandy_numtassem137_hsp1:Sandy_numtassem138_hsp1:mCanLor1.2_numtassem137_hsp1:mCanLor1.2_numtassem138_hsp1:mCanLor1.2_numtassem139_hsp1	74
chr29	31629662	4	CA611:Sandy:Tasha:canFam3.1	NUMTINS	CA611_numtassem142_hsp1:Sandy_numtassem144_hsp1:Tasha_numtassem140_hsp1:canFam3.1_numtassem148_hsp1	85
chr2	14763552	1	Cla-1	NUMTINS	Cla-1_numtassem74_hsp1	34
chr2	43539009	1	OD	NUMTINS	OD_numtassem90_hsp1	65
chr30	13157497	1	China	NUMTINS	China_numtassem162_hsp1	89
chr31	25837274	1	mCanLor1.2	NUMTINS	mCanLor1.2_numtassem166_hsp1	67
chr33	12285667	4	BD:CA611:Clu-1:Yella_v2	NUMTINS	BD_numtassem171_hsp1:BD_numtassem171_hsp2:BD_numtassem172_hsp1:BD_numtassem173_hsp1:CA611_numtassem170_hsp1:CA611_numtassem171_hsp1:CA611_numtassem172_hsp1:Clu-1_numtassem171_hsp1:Clu-1_numtassem171_hsp2:Clu-1_numtassem172_hsp1:Clu-1_numtassem173_hsp1:Yella_v2_numtassem175_hsp1:Yella_v2_numtassem175_hsp2:Yella_v2_numtassem176_hsp1:Yella_v2_numtassem177_hsp1	80
chr34	12621330	1	OD	LARGEINS	OD_numtassem175_hsp1	946
chr34	32012349	1	canFam3.1	NUMTINS	canFam3.1_numtassem178_hsp1	137
chr5	58481845	1	Zoey	LARGEINS	Zoey_numtassem197_hsp1:Zoey_numtassem197_hsp2	198
chr8	16111608	1	Cla-1	NUMTINS	Cla-1_numtassem214_hsp1	2464
chr8	18741331	5	CA611:China:Nala:Wags:mCanLor1.2	NUMTINS	CA611_numtassem218_hsp1:China_numtassem223_hsp1:Nala_numtassem225_hsp1:Wags_numtassem222_hsp1:mCanLor1.2_numtassem224_hsp1	54
chr9	23862764	1	China	NUMTINS	China_numtassem231_hsp1:China_numtassem232_hsp1	73
chrX	26971268	1	Cla-1	NUMTINS	Cla-1_numtassem232_hsp1	69
chrX	92726910	1	OD	LARGEINS	OD_numtassem236_hsp1	1610

### Sheet: Table S7
Table S7 - Numts in Mischka that correspond to deletions identified by the Dog10K consortium
chr	pos	id	overlap bp	Numts ID
chr6	9066172	chr6:9066172	192	Mischka_numtassem205
chr9	7264564	chr9:7264564	76	Mischka_numtassem230
chr11	51942706	chr11:51942706	52	Mischka_numtassem23
chr13	64118442	chr13:64118442	108	Mischka_numtassem48
chr15	12038039	chr15:12038039	166	Mischka_numtassem54
chr17	27905816	chr17:27905816	98	Mischka_numtassem73
chr20	3372702	chr20:3372702	78	Mischka_numtassem98
chr20	19898822	chr20:19898822	127	Mischka_numtassem101
chr22	50907301	chr22:50907301	57	Mischka_numtassem110
chr23	17327271	chr23:17327271	66	Mischka_numtassem113
chr26	27469612	chr26:27469612	126	Mischka_numtassem135

### Sheet: Table S8
Table S8 - Insertions identified by the Dog10K consortium that correspond to Numts
ID	SV_POS1	MT_POS2	Length	Identity %	SV_Length (bp)	SV_Seq3
chr1:20631044	1-76,77-126	32030-32105,26959-27008	76,50 (bp)	96.05,96	126	CGATTATTCTCCATTTTTGGTTTACAAGACCAAGGTAATGATTATACTACAAAGACTCTTCATTTTAGAAGATTGTCGTGTTAATTCAGATTATGTTAGGCTTTGATATCCATGTGAGGGGGATTA
chr1:25059775	1-108	32099-32206	108	100	107	CAATATATGAATGTAGGGGTGTCAGGGAATAGTTTAAGAAGAATCTCAGCTTTGGGTGCTGATGGTGGAGCAAGAGCTTCTTCCTTGAGTCTTAGGGAGGGCGGTTAC
chr1:43507796	1-74	18321-18394	74	100	74	AGTATGGTTGGGATTAAGTTATATTGTTTGTTGAGCTGGAACGCTTTCTCAATTGGTGGCTGCTTTTAAGCCAA
chr10:36958033	1-68	4005-4072	68	98.53	64	TTGGATTCGAAATAAACATGCTAGCCATCATCCCCATTCTCATAAAAAAGTACAATCCACGAGCCATA
chr11:15816877	4-57	1763-1816	54	96.3	57	CCTAGCTTATATCAGGAACGGATAAACCACTGATAGTTAACAATCCGATAATATCAA
chr11:24214499	1-71	21238-21308	71	100	71	GAGTTTAATATAAATAGTATGAAGGTAGATAGTGTTATTAGAATATATAAAGTTAAGTTTAGAACTATTAT
chr11:31055965	1-72	31022-31093	72	94.44	72	CTGTAGCTGTGTCCGATGTATAGTGTATAGCTAAAAATAAACCTGTTAGAATCTGTAGAATCAGGCATACTC
chr12:68037251	34-63	5765-5794	30	100	54	ATGGTAAGAAAACGGCAGATGGTATGCTCAACAAGGAGCATCCGTTGACCTTACAATTTTCTC
chr14:24665226	128-271,9-117	1618-1761,15209-15317	144,109	100,99.08	N.D.	TATGTAATGTTGAACACCCTTTCATCATTATCGGACAAGTCGCTTCAATCTTATATTTCACCATCTTATTGATCCTAATACCAACAGTTAGCGTTATCGAAAACAACCTTCTAAAATNNNNNNNNNNGAGAAAGCGTTCCAGCTCAACAAACAATATAACTTAATCCCAACCATACTACATCAACTCCTAATTATACCCCCTGGGTCATTCTATTTAAGTATAGAAGCAATAATGCTAGTATGAGTAACAAGAACCATTTTCTCCCCGCATT
chr15:42643737	7-169	7950-8092	163	84.05	N.D.	TTTTTCCCTTGAGAAAACAAATGAACGAAAATTTATTCGCCTCTTTCGCTGCCCCCTCAANNNNNNNNNNGCCCCCTCAATAATAGGTCTCCCTATTGTAGTACTGATCGTCATATTCCCTTCCATTTTATTCCCAGCACCCAATCGCCTAATCAATAATCGGTTAGTC
chr16:13412413	2-97	9270-9365	96	97.92	97	ATAGTGGCTCTACATTCCTCATCGTGTGCTTCCTCCGACAGCTATATTACCACTTCACATCAAACCACCACTTCGGATTTGAAGCCGCTGCATGATA
chr16:43736170	1-71	23148-23218	71	95.77	65	AAGCACGTAGTGAAAATGAGCTACAACATAATATGTGTCATGAAGAACGATGTCTAAGGACGAATTAGCTA
chr17:24145491	1-52	13778-13829	52	96.15	52	TCATCCTTCAAAATATAACAAGCAGTCAACAATTCAGACAACAGACCAGTAAA
chr17:56580606	17-77	30398-30458	61	100	74	TATAGATATATCATATATCTATGATACGGGGGACTCTGGGTTTTTTAGTGAAGAGGCTATGGGTATTGCGGCTCTGT
chr18:34082227	2-78	25600-25676	77	100	78	AGTAAAAGGCTCAGAAGAAGCCTGCAAAGAAAAATACTTCTGATACGATAAAAAGAACTATTCCGTATCGTAGTCCTT
chr19:8032459	32-87,1-31	18965-19020,28635-28665	56,31	100,100	87	AATATTATTGTGGGAATTATGCTAATTATGAAAATTTTAATCACTCGGGAGTTTTTTTATATTCCGAGGTCACCCCAACCTAAATTG
chr2:25724854	1-60	32818-32877	60	91.67	50	CGTACGTGTACACACGTGTGTCCTAGAACTATATGTCCTGAAACCATTGACTGAATAGCA
chr2:43539010	1-65	28305-28369	65	98.46	77	GCAAAAAGGTTTGAGCTTTTATTATTAGACTCACAATCTAATGTTTTTGTTAAACTATGCTTACATAGTGCTAACCTG
chr2:504530	325-484,1-314	1028-1187,19624-19937	160,314	99.38,99.36	N.D.	AGGAGGACTGATAGGAGAATAATTGCTAGCGTTACTTCATATGAGATTGTTTGAGCTACTGCTCGAAGGGCTCCGATTAGGGCGTATTTGGAGTTTGAGGCTCATCCTGATCAGAGGATGGAGTACACGGCGAGGCTTGATATTGCTAGTATGAATAGGACTCCCAAGTTTATATTAATGAGTGGGTAGGGTATTGGGAGGGGAATTCACATAGTTAGGGCTAGTGATAGAGCTAGAATGGGGGCTAGAATGAATATTGATATAGAGGATGTAAGTGGTCGTAGAGGTTCTTTTGTGAAGAGTTTTACTGCGTCNNNNNNNNNNGTGTAGCTTAACTAAAGCGTCTGGCCTACACCCAGAAGATTCCATTACTTATGGCCACTTTGAACAAAAGCTAGCCCAACTAACCCCAAACTTAAGTATTACAGACACATAAAATAAAACATTTAGTTAAACAATAAAAGTATAGGAGATAGAAATTTTATCAAACGTTTAAAGAAGAAACCATACCTATTCTCCT
chr2:66417381	2-70	23844-23912	69	97.1	70	AGTTAATTTTGTAGTCAATATTAATGAAATGATATAGAGAACTAAAGAACTGATTCAGAATACAATTATT
chr20:55347254	3-75	12957-13029	73	98.63	75	TACTGATCATCGAGTCTGCTAACACGTCGAATACCAACGCCTGAGCCCTCTTAATTACACTCGTTGCCACATCCC
chr20:9914459	1-70	9747-9816	70	100	70	AACAACAATACTTATCATAGCACTCCTACTAATCTCCCTCCTAGCTGCGAGCCTAGCGTATGAATGGACC
chr21:29935922	7-80	11887-11960	74	95.95	83	CATCTCAAACCGCTACTTCTTACGCATTCATAATTAGCATAATCCCCACAATAATATTTATCTACTCAGGACAGGAAACAGTT
chr21:32855709	1-71	33327-33397	71	100	83	AAAAAAAGGGAATGCTATCTATAGATAGACTACGAGACCAAATGCGTGTAAGACTGTTGTGTTAAGTTAACAGCACAAGCTGTTA
chr21:49354068	1-185	1006-1190	185	100	217	AGGTGTGCTTGGATTAATCAAAGTGTAGCTTAACTAAAGCGTCTGGCCTACACCCAGAAGATTTCATTACTTATGGCCACTTTGAACAAAAGCTAGCCCAACTAACCCCAAACTTAAGTATTACAGACACATAAAATAAAACATTTAGTTAAACAATAAAAGTATAGGAGATAGAAATTTTAATTAACAATTTTAACAATTAACAATTAACAATTTTA
chr22:25561412	1-98	17758-17855	98	100	101	TAATACTTAAGTTTGGGGTTAGTTGGGCTAGCTTTTGTTCAAAGTGGCCATAAGTAATGAAATCTTCTGGGTGTAGGCCAGACGCTTTAGTTAAGCTAAAG
chr25:49761457	2-75	20766-20839	74	94.59	75	AAGGCAGTGGCTTGTGTGAGAAAATATTTTGTGGAGGCCTCTATGGCTCGTGGATTGTACTTTTTTATGAGAATA
chr26:24015705	1-165	14775-14939	165	100	164	TATTTCTACACGAAACCGGATCCAACAACCCTTCAGGAATCACATCAGACTCAGACAAAATTCCATTTCACCCTTACTACACAATCAAGGATATCCTAGGAGCCTTACTCCTACTCCTAATCCTAATATCACTAGTTTTATTTTCACCTGACCTATTAGGAGACCTATT
chr26:28533772	53-128,1-52	16926-17001,27772-27823	76,52	100,100	128	ACGATAACCAGTGCCATATGACTAACTGAGGAGTATGCAATTAGGGATTTTACAAACTTTCGTTTATGGCTTAATTTTTATCACTGCTGTATCCCGTGGGGGTGTGGCTTAGCAAGGTGTTATGAGCTT
chr27:4204920	1-67	4942-5008	67	98.51	69	ATCAATCTTGGACTAGGAGTTTAGGTTAGACCAGACCAAGAGCCTTCAAAGCTCTAAGCAAGTGCTATA
chr28:34162123	15-49,80-148,52-79	7128-7162,28422-28495,22494-22521	35,74,28	97.14,87.84,96.43	149	AACGGGCGTGGGCATCTTAATCAGTTCTTTAGTCCTCTATATCATTTCATTGAGAAAATTGTAAGATCAACGGATGCTCCTGCAGTTGCATCAATTTTTTGGTTCCTAAGGCCAATGGATTACTTCTATAAAAGTTGAAAAAGCCATGA
chr29:31629662	2-82	13779-13859	81	97.53	82	CCATCCTTCAAAATATAGCAAGCAGTCAACAATTCAGACAACAGACCAGTAATAAAAGCCGCTAGAACAACCTTATTTGAAA
chr3:20253673	1-60,61-138	4691-4750,32375-32452	60,78	100,96.15	138	TTCATCCCCAAATGAATAATTATTCAAGAATTAACGAAAAATAACATAATTATTATTCCAACACTACGAGCAAGGGTTGATGGTTTCTCGAGGCATGGTGATTAAGCCCTTATTGGACTAGGTGATATGCATTTGATT
chr30:13157497	1-87	26015-26101	87	97.7	87	AAGTGTCAATATCATGCAGCGGCTTCAAATCCGAAGTGGTGGTTTGATGTGAAGTGGTAGTGTAGCTGTCGGAGAAAGCACACGATG
chr31:25837275	1-66	32391-32455	66	89.39	64	GGGACACTGCAAGAAGAGGATTGATGGTTTCTCGAGGCATGGTGATTAATCCCTTATTGGACTAAG
chr32:27257325	1-51	5753-5803	51	98.04	51	TCTGGCCCATGCAGGAGCATCCGTTGACCTTACAATTTTCTCCTTGCACTT
chr33:12285667	50-115,116-177,1-49,213-289	3793-3858,238-299,2590-2639,16877-16954	66,62,50,78	100,98.39,90,96.15		CAAAGGCGCCTCAAAACTAATAGATGAAATTAACTCAATCTAACCAGTTATCTTAAGAATTCAAAGATCTTCGTGCTACCAAACTTACACTATATTCTACAGTAAGGTCAGCTAACAGCAGTGATAAAAATTAAGCCATAAACGAAAGTTTGACTAAGCCATACTAAAAAGGGTTGGCTTAGCAAGGTGNNNNNNNNNNGCCATACTAAAAAGGGTTGGCTTAGCAAGGTGTTATGAGCTACTTAAGAGTGTGCTTGATACCTGCTCCTTTAGATCATTGATGATTTTA
chr36:30567522	1-70	1121-1190	70	100	69	AAGTATTACAGACACATAAAATAAAACATTTAGTTAAACAATAAAAGTATAGGAGATAGAAATTTTAATT
chr37:8030419	112-190,42-111	2696-2774,15063-15132	79,70	100,100	190	TAATAGTATAGTAGTAATAATAATAATAGTAATAATAGTAATAGTATTCTCCATCCTAATCTTGGCATTCATTCCACTCCTCCACACATCTAAGCAACGCAGCATAATATTCGTAAAACTTAAACCTTTACTATCAGAGGTTCAATTCCTCTCCCTAACAAAATGTTCTTTATCAACATTATCTCTCTTA
chr37:8853494	7-209	9961-10163	203	99.01	208	TATACAAGGTATACTTGTTTATCGATCACACCTAATATCATCGCTACTATGCTTAGAGGGCATAATATTATCACTATTTGTAATAATATCTGTAACTATCCTCAACAACCACCTCACATTAGCCAGCATGATACCAATCGTACTACTAGTATTTGCTGCCTGCGAAGCAGCATTAGGACTATCTCTACTAGTTATAGTATCTAACACCT
chr38:13114698	1-83	20140-20222	83	97.59	83	AATGGATTGTGGAATGCGCCGAAGAATAGAATTGTTGTGAGGATGTTTATTATAATAATATTTGCGTACTCTGCTAGAAAGAA
chr4:35978780	21-190	15048-15217	170	94.12	190	ACTACTGTGTGTAAACACTAGAGGTGTACTCGCTCTAGTATTCTCCATCCTAATTCTGGCATTCATTCCTTTCCTCCACACATCTAAGCAACGCAGCATAATATTTCGACCCCTCAGCCAATGCCTATTCTGACTTTTAGTCGCCGATCTTCTTACTTTAACATGAATTGGAGGACAACCAGTAGAGCAC
chr4:80377630	1-54	4042-4095	54	96.3	51	TCTCATAAAAAAGTACAATCCACAAGCCATAGAAGCCTCTACAAAATATTTTCT
chr5:64462590	1-54,55-106	5050-5103,1270-1321	54,52	100,100	105	AATCTATCTTACATCAATTGAATGCAAATCAAACACTTTAATTAAGCTAAGCCCCTTTTGCATAATGAACTAGCCAGAAACAACTTAACAAAGAGAACTTAAGCTA
chr6:21899315	2-63	17500-17561	62	100	63	CTTTTAATTTCATAAAAACATTCGTGAAATGTTCTTGGGTAGAAAATGTAGCCCATTTCTTCC
chr6:9984998	3-68	32108-32173	66	98.48	63	GCTTAAGAAGAATTTCAGCTTTGGGTGCTGATGGTGGAGCAAGAGCTTCTTCCTTGAGTCTTAGGGAG
chr7:22906427	4-73,100-161,74-99	13425-13494,20478-20539,33274-33299	70,62,26	98.57,100,100	161	CACTCTATACTTCTGGACTCCATCTGACTAGAAAACATCCTACCCAAATCAATCTCATATTTCCAAATATAATTTAAATAAAGCTTGTGAGTATTGTATGATCTTTGAATTCTTAAGATTAGGTTCGAAGCCTATTATTCTAGAAATAAGAGGATTTAAAC
chr7:60605367	1-138,152-273	772-909,383-504	138,122	99.28,98.36	N.D.	GGGAAGAAATGGGCTACATTTTCTACCTAAGAACATTTCACGAATGTTTTTATGAAATTAAAAACTGAAGGAGGATTTAGTAGTAAATTAAGAATAGAGAGCTTAATTGAATAGGGCCATGAAGCACGCACACACCGCNNNNNNNNNNCTGCACTAAAGTTAAAACTTAACTAAGCCGTAAAAAGCTACAGTTACCATAAAATAAACCACGAAAGTGACTTTATAATAATATGACTACACGATAGCTAAGACCCAAACTGGGATTAGATACCCTATGT
chr8:18741321	46-96	29462-29512	51	92.16	86	ATTGAAAGTATAATTGAAAGTAATTGAAAGAAAGAGCAAAATAAATTTAAAAAATGTGTGAGTGCAGATGTGTAAGAAGGCTAGGTAAGGCTGATT
chr8:26089999	1-62	18327-18388	62	98.39	61	GTTGGGATTAAGTTGTATTGTTTGTTGAGCTGGAACGCTTTCTCAATTGGTGGCTGCTTTTA
chr8:7459269	1-58	13743-13800	58	98.28	98	CTATTCCATTAAACTTTAATACTACCTCCACCTCATCATCCTTCAAAATATAGCAAGCTATATTTTCATCAAAAATCAACAAAATCAAAATCAACAAAA
chr9:23862764	111-178,5-70,81-110	12340-12407,17961-18026,17961-17990	68,66,30	97.06,98.48,100	N.D.	AGAGGTTGTTTCTGGCTAGTTCATTATGCAAAAGGTAAAAGGGGTAATCTTTGCTGTTTAATACTGTTAANNNNNNNNNNGGGGTAATCTTTGCTGTTTAATACTGTTAAGATTTCTATTGAACTTAAACACATGAGACCTTCAACAAATCTTCATTACGACAAACGATAATTTTAATTT
chr9:30689396	1-95,106-267	16420-16514,33153-33314	95,162	97.89,97.53	N.D.	GTACACGTACGTACGCGCGCAAGACATTAAGTTAACTTATACAAACCCCCCTTACCCCCCGTAAACTCATGTCATCTATTATACACTTATTTATGNNNNNNNNNNACATTTGTCTATAATTTAAATAAAGCTTGTGAGTGTTGTATGCACTTAGTCCTGTTTTTGGGGTTTGGCGGGACATAAATAAGTGTATAATAGATGACATGAGTTTACGGGGGGTAAGGGGGGTTTGTATAAGTTAACTTAATGTCTTGCGCGCGTACGTAC
1Basepair position within insertion mapping to mitochondrial sequence. Multiple regions separated by comma.
2Mitochondrial position mapped to insertion. Multiple regions separated by comma.
3Insertion sequences with a string of 10 N's denote those insertions with an incomplete assembled sequence.
N.D., not determined
